# Cross-species gene programs enable reference-free annotation of plant cells in single-cell and spatial transcriptomes

**DOI:** 10.64898/2026.11.02.763657

**Authors:** Shipeng Yang, Cheng Si, Yujiang Wu, Zhu Sun, Cai Yao, Xuemei Sun, Lihui Wang, Wei Li, Qiwen Zhong

## Abstract

Single-cell atlases span many crops, but their cells are annotated with markers from a few model plants that often lose specificity across species, leaving unclear whether plant cell types retain transferable molecular features. We present scPCIP, a reference-free method that learns cell-type programs over shared ortholog groups from 112,905 root, leaf, flower and seed cells in 68 datasets and traces each call to its genes. Across 26 held-out datasets, scPCIP outperformed existing plant annotation methods and placed spatial transcriptomic spots in anatomical tissues. In 11 held-out species, components shared by monocots and dicots discriminated cell types better than the rest of each program. Root programs trained without leaf data recognized matching tissue systems in leaves of nine species, endodermis most often marking bundle sheath; across 89 species from algae to angiosperms, the corresponding marker families were largely established in seed plants. We release all 19 programs as a gene-level atlas.

## Supplementary material for "Cross-species gene programs enable reference-free annotation of plant cells in single-cell and spatial transcriptomes": scPCIP_Supplementary_table (part 1 of 2)

### Sheet: Contents
Supplementary Tables 1–16
In all tables, pcip denotes scPCIP and feature_id an eggNOG ortholog group. P values are unadjusted unless the column name says holm, bh or q.
Supplementary Table	Title	Sheet	Rows	Columns	One row per	Column notes
Supplementary Table 1	Non-identity ortholog groups excluded before training	ST1_nonidentity_ogs	1836	4	Ortholog group excluded from an organ dictionary	feature_id, eggNOG ortholog group; category, non-identity class (for example ribosome, histone, heat response).
Supplementary Table 2	Training data: sources and dictionary membership	ST2a_sources	84	9	Dataset	set, training or external (used outside training). stem_evaluation, the three author-labelled stem datasets of the leave-one-species-out test of the unreleased stem dictionary (Supplementary Note 3); stem_collected, further stem datasets collected for a future stem dictionary and not used in the reported analyses. The 68 training datasets of the released dictionaries are the rows with set = training.
Supplementary Table 2	Training data: sources and dictionary membership	ST2b_dictionary_membership	79	12	Training dataset	source_db, where the data and labels were obtained; root … flower, 1 if the dataset trains that organ dictionary. Rows with stem = 1 are stem datasets only (ST2a set = stem_evaluation or stem_collected); no stem dictionary is released.
Supplementary Table 2	Training data: sources and dictionary membership	ST2c_label_map	628	8	Original label within a dataset	coarse_cell_type, dictionary type the label was mapped to; n_cells, cells with that label; mapping_basis, how the mapping was established.
Supplementary Table 3	Program summary and program–ortholog-group weights	ST3a_program_summary	19	12	Program	n_ogs, ortholog groups in the program; medians are over its groups (columns as in ST3b); n_ogs_ge3_species, groups supported in at least three species; n_flagged, groups whose eggNOG description indicates ribosome, histone, cell cycle, heat response, DNA replication or translation; n_flagged_go_only, groups flagged only through member GO terms (broad, not used for conclusions); n_named, groups with a gene name; go_bp_top, top GO biological processes (term; members/term size; FDR) against all ortholog groups of the training feature space.
Supplementary Table 3	Program summary and program–ortholog-group weights	ST3b_program_ortholog_groups	835	25	Ortholog group in a program	rank and weight, position and relative weight in the program (largest = 1); datasets_tested / datasets_support, training datasets evaluable / in which the group separates the type from other cells with AUROC ≥ 0.6; support_frac, their ratio; median_auroc, over training datasets; support_arabidopsis and support_other_species, supporting/tested datasets; retention, share of the leave-one-species-out dictionaries whose program of the same type keeps the group; flags and flags_go_only, as in ST3a; genes_*, member genes in Arabidopsis, rice, maize, tomato and soybean (first five, then the number omitted).
Supplementary Table 3	Program summary and program–ortholog-group weights	ST3c_program_atlas	835	23	Ortholog group in a program	scPCIP program atlas v1.0: program weights and support as in ST3b, Arabidopsis symbols and the member gene identifiers of each ortholog group in 12 species (one column per species; ';'-separated).
Supplementary Table 4	Held-out benchmark: datasets, metrics, paired statistics, per-type F1 and independent study	ST4a_heldout_datasets	26	10	Held-out test dataset	label_source, origin of the test labels.
Supplementary Table 4	Held-out benchmark: datasets, metrics, paired statistics, per-type F1 and independent study	ST4b_dataset_metrics	189	11	Dataset × method	method pcip, scPCIP; pcip_*, scPCIP value on the same dataset, repeated for pairing; auroc, one-versus-rest AUROC where computed.
Supplementary Table 4	Held-out benchmark: datasets, metrics, paired statistics, per-type F1 and independent study	ST4c_dataset_paired	98	12	Organ × competitor × metric	n, datasets; pcip_mean / method_mean, means of scPCIP and the competitor; mean_diff, scPCIP minus competitor; ci_low, ci_high, bootstrap 95% CI; wins, datasets favouring scPCIP; wilcoxon_p, two-sided Wilcoxon signed-rank; rank_biserial, matched-pairs effect size.
Supplementary Table 4	Held-out benchmark: datasets, metrics, paired statistics, per-type F1 and independent study	ST4d_source_level	7	8	Competitor (primary source-level comparison of macro-F1)	mean_diff, scPCIP minus competitor over sources; wins, sources favouring scPCIP; p, two-sided Wilcoxon signed-rank; p_holm, Holm-adjusted over seven competitors; ci_low, ci_high, bootstrap 95% CI over sources.
Supplementary Table 4	Held-out benchmark: datasets, metrics, paired statistics, per-type F1 and independent study	ST4e_type_f1	631	6	Dataset × cell type × method	n_seeds, runs averaged.
Supplementary Table 4	Held-out benchmark: datasets, metrics, paired statistics, per-type F1 and independent study	ST4f_independent_study	24	4	Species × metric × method	Sorghum and maize scored with the study withheld from training and, for comparison, included; random dictionaries, 95th percentile of 20 expression-matched dictionaries.
Supplementary Table 5	Re-evaluation sources, unified root training and turnover baseline	ST5a_reeval_per_source	8	19	Re-evaluation source	Macro-F1 unless suffixed _acc (accuracy). pcip_old, scPCIP with the earlier dictionaries named in the pre-specified criteria; pcip, released dictionaries; *_unified, root competitors retrained on the scPCIP root cells (ST5c); omg_res, Seurat resolution used by OMG; omg_annot, clusters annotated / all clusters.
Supplementary Table 5	Re-evaluation sources, unified root training and turnover baseline	ST5b_reeval_paired	22	13	Source set × metric × competitor	sets, all eight sources or the three CNP0002614 organs merged into one; variant, macro-F1, macro-F1 with unified root competitors, or accuracy; p_one_sided, one-sided Wilcoxon (scPCIP greater), as pre-specified; holm2_one_sided, Holm-adjusted over CellTypist and scANVI. n, sources (or studies) compared; mean / median, of the per-source difference, scPCIP minus competitor; wins / losses, sources favouring scPCIP / the competitor; lo, hi, percentile bootstrap 95% CI; p, two-sided Wilcoxon signed-rank; holm, Holm-adjusted over competitors.
Supplementary Table 5	Re-evaluation sources, unified root training and turnover baseline	ST5c_root_unified	8	7	Root test dataset	Macro-F1 (and accuracy, _acc) of competitors retrained on the 65,809 root training cells of scPCIP.
Supplementary Table 5	Re-evaluation sources, unified root training and turnover baseline	ST5d_paired_unified	14	11	Level × competitor	Root competitors from ST5c; level, sources or studies. n, sources (or studies) compared; mean / median, of the per-source difference, scPCIP minus competitor; wins / losses, sources favouring scPCIP / the competitor; lo, hi, percentile bootstrap 95% CI; p, two-sided Wilcoxon signed-rank; holm, Holm-adjusted over competitors.
Supplementary Table 5	Re-evaluation sources, unified root training and turnover baseline	ST5e_paired_original	14	11	Level × competitor	Original competitor training. n, sources (or studies) compared; mean / median, of the per-source difference, scPCIP minus competitor; wins / losses, sources favouring scPCIP / the competitor; lo, hi, percentile bootstrap 95% CI; p, two-sided Wilcoxon signed-rank; holm, Holm-adjusted over competitors.
Supplementary Table 5	Re-evaluation sources, unified root training and turnover baseline	ST5f_paired_unified_study	7	10	Competitor	As ST5d at study level only.
Supplementary Table 5	Re-evaluation sources, unified root training and turnover baseline	ST5g_excl_scplantdb_six	14	11	Level × competitor	Without the six datasets with scPlantDB-curated labels. n, sources (or studies) compared; mean / median, of the per-source difference, scPCIP minus competitor; wins / losses, sources favouring scPCIP / the competitor; lo, hi, percentile bootstrap 95% CI; p, two-sided Wilcoxon signed-rank; holm, Holm-adjusted over competitors.
Supplementary Table 5	Re-evaluation sources, unified root training and turnover baseline	ST5h_turnover_by_species	11	15	Organ × held-out species	Share of marker records below the AUROC cut-off (lt0.55, lt0.5): cross, across training species; same, in another study of the same species; single, in each training species separately (mean); diff = cross − same; diff_single = single − same; n_both, records scored both ways.
Supplementary Table 5	Re-evaluation sources, unified root training and turnover baseline	ST5i_turnover_by_organ	8	12	Organ × cut-off × statistic	stat, diff or diff_single as in ST5h; mean over species with species-bootstrap 95% CI (lo, hi); n_positive, species with a positive difference.
Supplementary Table 5	Re-evaluation sources, unified root training and turnover baseline	ST5j_primary_16_studies	14	12	Metric × competitor	Primary comparison with datasets averaged within each of 16 studies. n, sources (or studies) compared; mean / median, of the per-source difference, scPCIP minus competitor; wins / losses, sources favouring scPCIP / the competitor; lo, hi, percentile bootstrap 95% CI; p, two-sided Wilcoxon signed-rank; holm, Holm-adjusted over competitors.
Supplementary Table 6	Spatial transcriptomic datasets and evaluations	ST6a_spatial_datasets	8	10	Spatial dataset	label_source, origin of the spot labels, or why labels were not used.
Supplementary Table 6	Spatial transcriptomic datasets and evaluations	ST6b_program_auroc	31	11	Dataset × dictionary × program	dictionary, dictionary used and the species withheld from it; target, author tissue the program is tested against; auroc_mean, over sections; null_mean / null_p95, mean / 95th percentile of 100 expression-matched random programs per section; p_empirical, against the random programs; sections_above_null_p95, sections exceeding the random 95th percentile; q_bh, Benjamini–Hochberg adjusted over the 31 tests. Soybean stem and hypocotyl sections were not analysed, because no stem dictionary is released.
Supplementary Table 6	Spatial transcriptomic datasets and evaluations	ST6c_program_auroc_sections	298	7	Section × program	Columns as in ST6b, for single sections.
Supplementary Table 6	Spatial transcriptomic datasets and evaluations	ST6d_radial_criteria	4	12	Species × dictionary arm	arm, released dictionary or the dictionary with the species withheld; n_rho_ge_0.8, sections whose program order agrees with the expected radial order at Spearman ρ ≥ 0.8; required, sections needed by the pre-specified criterion; null_p95, 95th percentile of that count over 1,000 random dictionaries; sign_test_p, one-sided sign test of ρ > 0; median_root_cap_tip_frac, share of top-decile root-cap bins in the terminal 10% of the section; null_root_cap_p95, its random 95th percentile; verdict, all pre-specified criteria met (pass) or not (fail).
Supplementary Table 6	Spatial transcriptomic datasets and evaluations	ST6e_radial_sections	64	5	Section	rho and root_cap_tip_frac, as in ST6d for one section.
Supplementary Table 6	Spatial transcriptomic datasets and evaluations	ST6f_wheat_roots_on_tissue	14	5	Wheat root on the tissue image	bins, Stereo-seq bins of the root; fraction_on_ssdna_tissue, bins on ssDNA-stained tissue; rho_*, radial-order ρ with the released and the wheat-withheld dictionary.
Supplementary Table 7	Classic Arabidopsis marker records	ST7a_markers	76	10	Classic Arabidopsis marker record	evidence_type, kind of published evidence; title_verified, title of the cited paper as checked; note, what the paper shows.
Supplementary Table 7	Classic Arabidopsis marker records	ST7b_outcome	76	11	Marker record	og, ortholog group of the gene; og_in_training_space, group present in the dictionary feature space; in_own_program, group selected by the program of its type; own_rank and own_program_size, its rank and the program size; in_other_programs, other programs containing it.
Supplementary Table 7	Classic Arabidopsis marker records	ST7c_summary	11	11	Cell type	markers_in_space, records in the feature space; in_*, records by outcome; universe, ortholog groups in the feature space; expected_by_chance and hypergeom_p, expected count and one-sided hypergeometric P for markers in their own program.
Supplementary Table 8	Rice root TRAP evaluation	ST8a_results	24	14	TRAP batch × program	role, primary batch or replication; n_ogs_dict / n_ogs_used, program groups in the dictionary / measured in the TRAP data; target_populations, promoter populations of the program type (codes in ST8b); top_population and top3, highest-scoring populations (score); null_mean, null_p95 and p_empirical, against 1,000 expression-matched random programs; target_rank1, a target population scored highest; pass, target ranked first and P < 0.05.
Supplementary Table 8	Rice root TRAP evaluation	ST8b_population_map	28	7	Promoter-defined population	code, population abbreviation in the source study; pcip_type, dictionary type assigned (blank, no single matching type); evidence, source of the assignment: legend, abbreviations in Fig. 3 legend of Kajala et al. (bioRxiv 2020.04.09.017285); geo_line, GEO sample “line” field linking abbreviation and promoter; text, main text of that preprint; S1A, Table S1A of Reynoso et al. 2022.
Supplementary Table 9	Conserved core and periphery of programs	ST9_core_periphery	473	8	Ortholog group in a program	n_species_supported / n_species_tested, training species in which the group separates the type with AUROC ≥ 0.6 / in which it was evaluable; class, core (supported in at least one monocot and one dicot), dicot or monocot periphery, Arabidopsis only, or unsupported.
Supplementary Table 10	Pre-specified conservation hypotheses	ST10a_family	6	6	Pre-specified hypothesis	p_raw / p_holm, unadjusted and Holm-adjusted over the six hypotheses; evaluable, test could be computed; passed, Holm-adjusted P < 0.05 in the stated direction.
Supplementary Table 10	Pre-specified conservation hypotheses	ST10b_core_periphery_units	47	15	Held-out species × program (hypothesis H5a)	n_core / n_periphery, groups of each class in the fold; subset_size, size both classes were subsampled to; auroc_full, auroc_core and auroc_periphery, target AUROC of the whole program and of each subsample (mean of 50); delta, core minus periphery; evaluable_main, at least five core and five periphery groups.
Supplementary Table 11	dN/dS percentile ranks	ST11_dnds	14	12	Organ × species pair	pair, sister-species pair; focal, species whose program groups are tested; values are ω (dN/dS) percentile ranks; mean_matched / median_matched, background groups matched for expression, family size and protein length; diff, program minus matched; lo, hi, bootstrap 95% CI; p_lower, one-sided P for lower ω in program groups.
Supplementary Table 12	Marker fate, threshold sensitivity, co-expression and accessibility	ST12a_marker_fate	65	4	Organ × held-out species × fate	fate of the top-100 author markers per type: in_program, selected by a program; turnover, training AUROC < 0.55; uncertain, 0.55–0.60; method_miss, ≥ 0.60 but not selected; no_ortholog, no ortholog group; not_testable, group not evaluable in training species.
Supplementary Table 12	Marker fate, threshold sensitivity, co-expression and accessibility	ST12b_threshold	20	8	Organ × threshold variant	variant, band (shared cut-off = turnover cut-off + 0.05) or single_cut (one cut-off); turnover_min / median / max, share of testable markers called turnover across species; turnover_majority, species in which turnover exceeds half.
Supplementary Table 12	Marker fate, threshold sensitivity, co-expression and accessibility	ST12c_coexpression	11	6	Organ × held-out species	nc_residual_shared / nc_residual_turnover, mean co-expression neighbourhood conservation of shared and turnover markers, after subtracting detection-matched non-marker reference groups; turnover_lower, turnover markers lower than shared ones.
Supplementary Table 12	Marker fate, threshold sensitivity, co-expression and accessibility	ST12d_accessibility	12	7	Organ × species combination × marker class	marker_class, pairs specific in one species (on, off side) or in both (shared); specificity_minus_bg, chromatin gene-activity specificity minus the matched background; ci_low, ci_high, ortholog-group bootstrap 95% CI; note, main or replication combination.
Supplementary Table 13	Leaf–root marker overlap	ST13a_confirmation_rows	18	12	Analysis × marker-set row	analysis, lobo (leave one study block out, author labels) or ipscdb (iPscDB labels); side, organ of the marker set; row_type, cell type of the marker set; hyp, hypothesized partner type in the other organ; hits, held-out blocks in which the partner ranked first; null_rate, chance of a hit; P, Poisson-binomial tail; delta_median / delta_min, median / minimum over blocks of the partner AUROC minus the best other AUROC; confirmed, hit rate ≥ 2/3, P < 0.05 and delta_median > 0.
Supplementary Table 13	Leaf–root marker overlap	ST13b_heldout_auroc	730	7	Held-out block × marker set × type	fold, held-out study block; row_type, type of the marker set; col_type, type scored; n_markers, markers evaluable in the block.
Supplementary Table 13	Leaf–root marker overlap	ST13c_overlap_odds_ratio	28	13	Leaf type × root type	n_leaf, n_root, n_shared, marker ortholog groups of each type and shared; expected, shared expected by chance; odds_ratio and P, Fisher’s exact test; *_half0 / *_half1, the same in two halves of the studies.
Supplementary Table 13	Leaf–root marker overlap	ST13d_overlap_fig6b	28	9	Leaf type × root type	As ST13c, restricted to the marker sets of the odds ratios (Fig. 6b).
Supplementary Table 14	Root program test of bundle-sheath cells	ST14a_per_study	12	18	Leaf species-by-study dataset	c4_prespecified_flag, C4 dicot excluded in the pre-specified sensitivity arm; n_bs, bundle-sheath cells; auroc_*, bundle sheath versus all other cells for each root program; endo_rank, rank of endodermis among the eight; best_vascular and endo_minus_best_vascular, highest vascular program and the AUROC margin over it; c4_species, species uses C4 photosynthesis.
Supplementary Table 14	Root program test of bundle-sheath cells	ST14b_random_null	12	7	Leaf dataset	endo_features_present, endodermis-program groups detected; auroc_endo_raw, endodermis AUROC; null_*, random gene sets; endo_quantile_in_null, its quantile among them.
Supplementary Table 14	Root program test of bundle-sheath cells	ST14c_preset_pairs	22	15	Leaf dataset × leaf type	partner, root type preset as its match; labels, author labels pooled; partner_rank, rank of the partner program; auroc_*, as in ST14a.
Supplementary Table 14	Root program test of bundle-sheath cells	ST14d_sensitivity	5	5	Dataset subset	k / n, datasets with endodermis ranked first; p, one-sided binomial test (chance 1/8); lab, label printed in the figure.
Supplementary Table 15	Leaf–root correspondence: sensitivity analyses	ST15a_epidermis_removal	10	30	Leaf dataset	base_*, epidermis-program AUROC, rank and top program before removal; published_score_rank, rank from the exported scores; lit_*, go_*, union_*, after removing root-hair or nutrient-uptake groups annotated from the literature, from GO, or either; rand_gain_*, median and 95th percentile of the AUROC change for 200 random removals of the same size.
Supplementary Table 15	Leaf–root correspondence: sensitivity analyses	ST15b_removed_groups	16	6	Ortholog group removed in ST15a	literature_set / go_set, in the literature- / GO-derived set.
Supplementary Table 15	Leaf–root correspondence: sensitivity analyses	ST15c_vascular_contamination	12	26	Leaf dataset	testable, at least 50 vascular cells; base_*, before filtering; vascular_auroc_*, AUROC of a 50-group vascular score for held-out vascular or bundle-sheath cells against reference cells or each other; endo_auroc_bs_vs_heldout_vasc, endodermis AUROC for bundle sheath against vascular cells; rho_bs_vascular_endo, correlation of the vascular and endodermis scores in bundle sheath; q25_* / q05_*, after removing bundle-sheath cells at or above the 25th / 5th percentile of held-out vascular cells (frac_bs_vascular_like, removed share; frac_ref_above, reference cells above that percentile; n_bs_left, cells kept).
Supplementary Table 15	Leaf–root correspondence: sensitivity analyses	ST15d_endodermis_enrichment	39	20	Endodermis-program ortholog group	n_testable / n_bs_enriched, leaf datasets evaluable / with bundle-sheath AUROC > 0.55; target, enriched in at least half of the evaluable datasets; auc_*, bundle-sheath AUROC per dataset.
Supplementary Table 15	Leaf–root correspondence: sensitivity analyses	ST15e_go_enrichment	19	11	GO term × background	k_target / n_target, term members among / size of the tested set; m_background / n_background, the same for the background; odds and p, one-sided Fisher’s exact test; q_bh, Benjamini–Hochberg adjusted.
Supplementary Table 15	Leaf–root correspondence: sensitivity analyses	ST15f_label_source	12	7	Leaf dataset	Bundle-sheath result by label source.
Supplementary Table 15	Leaf–root correspondence: sensitivity analyses	ST15g_statistical_units	9	5	Statistical unit	endodermis_first / n, units with endodermis ranked first; binomial_P_chance_1_in_8, one-sided binomial test.
Supplementary Table 15	Leaf–root correspondence: sensitivity analyses	ST15h_gene_set_by_statistic	16	12	Gene set × statistic × leaf type	gene_set, marker set or program; statistic, gene-level AUROC or cell-level AUROC of an equal-weight rank score; preset_partner_first, datasets in which the preset partner ranked first; first_*, datasets in which each root type ranked first.
Supplementary Table 15	Leaf–root correspondence: sensitivity analyses	ST15i_label_rule_sensitivity	44	8	Leaf dataset × label rule	rule, epidermis or mesophyll cells redefined by program score or by marker expression; columns as in ST14c.
Supplementary Table 15	Leaf–root correspondence: sensitivity analyses	ST15j_bootstrap	12	10	Leaf dataset	boot_first_frac, share of 200 cell bootstraps with endodermis ranked first; auc_lo, auc_hi and margin_lo, margin_hi, 95% intervals of the endodermis AUROC and of its margin over the next program.
Supplementary Table 15	Leaf–root correspondence: sensitivity analyses	ST15k_holm_marker_overlap	9	10	Marker-set row	Columns as in ST13a; holm_four_leaf_rows / holm_all_nine_rows, Holm-adjusted P over the four leaf rows / all nine rows.
Supplementary Table 15	Leaf–root correspondence: sensitivity analyses	ST15l_other_label_base_rates	96	8	Leaf dataset × author label	is_bs, bundle-sheath label; other columns as in ST14a.
Supplementary Table 15	Leaf–root correspondence: sensitivity analyses	ST15m_chromatin_bundle_sheath	24	7	Analysis × root program	bs_score / bs_rank, accessibility score of the program in bundle sheath and its rank among leaf types; null_mean and P, from the random-set null; top_leaf_type, leaf type with the highest score.
Supplementary Table 15	Leaf–root correspondence: sensitivity analyses	ST15n_chromatin_pos_control	24	7	Root dataset × root program	top / second, root types with the highest scores; rank_*, rank of the type.
Supplementary Table 16	Software versions and analysis parameters	ST16_parameters	102	4	Parameter	Parameter names are those of the released software and configuration files.

### Sheet: ST1_nonidentity_ogs
organ	feature_id	category	description
root	PCIP_OG:eggnog:37HE0	ribosome	Belongs to the universal ribosomal protein uS4 family
root	PCIP_OG:eggnog:37HFE	histone	Catalytic histone acetyltransferase subunit of the RNA polymerase II elongator complex, which is a component of the RNA polymerase II (Pol II) holoenzyme and is involved in transcriptional elongation
root	PCIP_OG:eggnog:37HII	histone	Ribulose-1,5 bisphosphate carboxylase oxygenase large subunit N-methyltransferase
root	PCIP_OG:eggnog:37HIT	heat_response	heat shock factor
root	PCIP_OG:eggnog:37HIV	ribosome	Ribosomal protein S4/S9 N-terminal domain
root	PCIP_OG:eggnog:37HJC	ribosome	Belongs to the bacterial ribosomal protein bL17 family
root	PCIP_OG:eggnog:37HK4	heat_response	4Fe-4S single cluster domain
root	PCIP_OG:eggnog:37HMW	histone	SET (Su(var)3-9, Enhancer-of-zeste, Trithorax) domain
root	PCIP_OG:eggnog:37HPD	ribosome	Ribosomal protein L5
root	PCIP_OG:eggnog:37HPN	histone	Histone-like transcription factor (CBF/NF-Y) and archaeal histone
root	PCIP_OG:eggnog:37HQ9	translation	domain in protein kinases, N-glycanases and other nuclear proteins
root	PCIP_OG:eggnog:37HRJ	cell_cycle	Belongs to the cyclin family
root	PCIP_OG:eggnog:37HRU	ribosome	Belongs to the universal ribosomal protein uL1 family
root	PCIP_OG:eggnog:37HS7	ribosome	Ribosomal protein L11 methyltransferase (PrmA)
root	PCIP_OG:eggnog:37HSZ	cell_cycle	Belongs to the cyclin family
root	PCIP_OG:eggnog:37HTI	translation	Component of the eukaryotic translation initiation factor 3 (eIF-3) complex, which is involved in protein synthesis of a specialized repertoire of mRNAs and, together with other initiation factors, stimulates binding of mRNA and methionyl-tRNAi to the 40S ribosome. The eIF-3 complex specifically targets and initiates translation of a subset of mRNAs involved in cell proliferation
root	PCIP_OG:eggnog:37HVJ	translation	eukaryotic translation initiation factor
root	PCIP_OG:eggnog:37HWS	translation	Clustered mitochondria protein
root	PCIP_OG:eggnog:37HX7	ribosome	Belongs to the universal ribosomal protein uS9 family
root	PCIP_OG:eggnog:37HXR	cell_cycle	Belongs to the cyclin family
root	PCIP_OG:eggnog:37HY0	heat_response	Heat shock 70 kDa protein
root	PCIP_OG:eggnog:37HZE	ribosome	Belongs to the universal ribosomal protein uL3 family
root	PCIP_OG:eggnog:37HZQ	ribosome	Belongs to the universal ribosomal protein uL13 family
root	PCIP_OG:eggnog:37I09	cell_cycle	Belongs to the TRAFAC class myosin-kinesin ATPase superfamily. Myosin family
root	PCIP_OG:eggnog:37I1J	ribosome	Tim44-like domain
root	PCIP_OG:eggnog:37I2X	heat_response	Domain of unknown function (DUF3444)
root	PCIP_OG:eggnog:37I4T	cell_cycle	Belongs to the cyclin family
root	PCIP_OG:eggnog:37I6C	histone	Histone acetyltransferase
root	PCIP_OG:eggnog:37I7K	ribosome	60S ribosomal protein
root	PCIP_OG:eggnog:37I7Y	ribosome	60S ribosomal protein
root	PCIP_OG:eggnog:37I94	DNA_replication;histone	Component of the FACT complex, a general chromatin factor that acts to reorganize nucleosomes. The FACT complex is involved in multiple processes that require DNA as a template such as mRNA elongation, DNA replication and DNA repair. During transcription elongation the FACT complex acts as a histone chaperone that both destabilizes and restores nucleosomal structure. It facilitates the passage of RNA polymerase II and transcription by promoting the dissociation of one histone H2A-H2B dimer from the nucleosome, then subsequently promotes the reestablishment of the nucleosome following the passage of RNA polymerase II
root	PCIP_OG:eggnog:37IA2	histone	TFIIS helical bundle-like domain
root	PCIP_OG:eggnog:37IA6	DNA_replication	Introduces a single-strand break via transesterification at a target site in duplex DNA. Releases the supercoiling and torsional tension of DNA introduced during the DNA replication and transcription by transiently cleaving and rejoining one strand of the DNA duplex. The scissile phosphodiester is attacked by the catalytic tyrosine of the enzyme, resulting in the formation of a DNA-(5'-phosphotyrosyl)-enzyme intermediate and the expulsion of a 3'-OH DNA strand
root	PCIP_OG:eggnog:37IAH	DNA_replication	DNA polymerase
root	PCIP_OG:eggnog:37IAK	histone	associated with SET domains
root	PCIP_OG:eggnog:37IB8	translation	translation initiation factor activity
root	PCIP_OG:eggnog:37IFW	ribosome	60S ribosomal protein
root	PCIP_OG:eggnog:37IG2	cell_cycle	Belongs to the TRAFAC class myosin-kinesin ATPase superfamily. Kinesin family
root	PCIP_OG:eggnog:37IG8	heat_response	DnaJ C terminal domain
root	PCIP_OG:eggnog:37IGZ	translation	WD domain, G-beta repeat
root	PCIP_OG:eggnog:37IHJ	ribosome	Belongs to the eukaryotic ribosomal protein eS8 family
root	PCIP_OG:eggnog:37IHK	heat_response	Belongs to the heat shock protein 70 family
root	PCIP_OG:eggnog:37IHR	histone	Flavin containing amine oxidoreductase
root	PCIP_OG:eggnog:37II7	translation	Eukaryotic translation initiation factor 2
root	PCIP_OG:eggnog:37IKB	translation	Mitochondrial GTPase that catalyzes the GTP-dependent ribosomal translocation step during translation elongation. During this step, the ribosome changes from the pre-translocational (PRE) to the post-translocational (POST) state as the newly formed A- site-bound peptidyl-tRNA and P-site-bound deacylated tRNA move to the P and E sites, respectively. Catalyzes the coordinated movement of the two tRNA molecules, the mRNA and conformational changes in the ribosome
root	PCIP_OG:eggnog:37IPF	ribosome	Ribosomal L27 protein
root	PCIP_OG:eggnog:37IPH	ribosome	Mitochondrial ribosomal death-associated protein 3
root	PCIP_OG:eggnog:37IR7	DNA_replication	Excises uracil residues from the DNA which can arise as a result of misincorporation of dUMP residues by DNA polymerase or due to deamination of cytosine
root	PCIP_OG:eggnog:37IRA	ribosome	Ribosomal protein L4
root	PCIP_OG:eggnog:37ISU	translation	WD domain, G-beta repeat
root	PCIP_OG:eggnog:37ISV	heat_response	Belongs to the heat shock protein 70 family
root	PCIP_OG:eggnog:37IT5	ribosome	50S ribosomal protein L9
root	PCIP_OG:eggnog:37IUI	DNA_replication	DNA replication factor Dna2
root	PCIP_OG:eggnog:37IV0	histone	Histone-lysine N-methyltransferase, H3 lysine-9 specific SUVH4
root	PCIP_OG:eggnog:37IV7	ribosome	Plectin/S10 domain
root	PCIP_OG:eggnog:37IVD	ribosome	60S ribosomal protein
root	PCIP_OG:eggnog:37IY1	ribosome	60S ribosomal protein L9
root	PCIP_OG:eggnog:37J01	heat_response	X-domain of DnaJ-containing
root	PCIP_OG:eggnog:37J0R	translation	Ubiquitin-associated translation elongation factor EF1B protein
root	PCIP_OG:eggnog:37J1G	histone	Pre-SET motif
root	PCIP_OG:eggnog:37J2C	translation	eukaryotic translation initiation factor
root	PCIP_OG:eggnog:37J2G	cell_cycle	Belongs to the cyclin family
root	PCIP_OG:eggnog:37J2H	translation	Functions in the early steps of protein synthesis of a small number of specific mRNAs. Acts by directing the binding of methionyl-tRNAi to 40S ribosomal subunits. In contrast to the eIF- 2 complex, it binds methionyl-tRNAi to 40 S subunits in a codon- dependent manner, whereas the eIF-2 complex binds methionyl-tRNAi to 40 S subunits in a GTP-dependent manner. May act by impiging the expression of specific proteins
root	PCIP_OG:eggnog:37J3Z	heat_response	SLT1 protein
root	PCIP_OG:eggnog:37J6Q	histone	single-stranded telomeric DNA binding
root	PCIP_OG:eggnog:37J7U	cell_cycle	Belongs to the TRAFAC class myosin-kinesin ATPase superfamily. Myosin family
root	PCIP_OG:eggnog:37J8P	heat_response	DNAJ heat shock N-terminal domain-containing protein
root	PCIP_OG:eggnog:37J8Q	ribosome	Belongs to the universal ribosomal protein uL5 family
root	PCIP_OG:eggnog:37J8X	heat_response	Cleavage inducing molecular chaperone
root	PCIP_OG:eggnog:37J92	histone	acetyltransferase type B catalytic subunit
root	PCIP_OG:eggnog:37JAZ	DNA_replication	DNA primase is the polymerase that synthesizes small RNA primers for the Okazaki fragments made during discontinuous DNA replication
root	PCIP_OG:eggnog:37JBE	ribosome	Serine aminopeptidase, S33
root	PCIP_OG:eggnog:37JFC	cell_cycle	Belongs to the TRAFAC class myosin-kinesin ATPase superfamily. Kinesin family
root	PCIP_OG:eggnog:37JG7	histone	bromo domain
root	PCIP_OG:eggnog:37JGI	DNA_replication	DNA polymerase phi
root	PCIP_OG:eggnog:37JGY	cell_cycle	Belongs to the TRAFAC class myosin-kinesin ATPase superfamily. Kinesin family
root	PCIP_OG:eggnog:37JH1	ribosome	Belongs to the eukaryotic ribosomal protein eS7 family
root	PCIP_OG:eggnog:37JHR	cell_cycle	Belongs to the TRAFAC class myosin-kinesin ATPase superfamily. Kinesin family
root	PCIP_OG:eggnog:37JIW	histone	Belongs to the class V-like SAM-binding methyltransferase superfamily. Histone-lysine methyltransferase family. TRX MLL subfamily
root	PCIP_OG:eggnog:37JJ2	translation	Eukaryotic translation initiation factor 2 alpha subunit
root	PCIP_OG:eggnog:37JMC	DNA_replication	GINS complex protein
root	PCIP_OG:eggnog:37JMW	cell_cycle	Belongs to the TRAFAC class myosin-kinesin ATPase superfamily. Kinesin family
root	PCIP_OG:eggnog:37JNP	translation	Belongs to the eIF-2B alpha beta delta subunits family
root	PCIP_OG:eggnog:37JP5	ribosome	Belongs to the universal ribosomal protein uS5 family
root	PCIP_OG:eggnog:37JP7	histone	Histone-lysine N-methyltransferase ASHH2-like
root	PCIP_OG:eggnog:37JPS	heat_response	DnaJ molecular chaperone homology domain
root	PCIP_OG:eggnog:37JR5	ribosome	60S ribosomal protein
root	PCIP_OG:eggnog:37JRE	cell_cycle	Belongs to the TRAFAC class myosin-kinesin ATPase superfamily. Kinesin family
root	PCIP_OG:eggnog:37JSN	DNA_replication;histone	Regulator of biological processes that recruits a histone deacetylase to control gene transcription. May play a role in the entry into mitosis, negatively regulating the cell proliferation. Formation of stable complexes with geminiviridae replication-associated proteins may create a cellular environment which favors viral DNA replication
root	PCIP_OG:eggnog:37JSY	ribosome	Belongs to the universal ribosomal protein uL3 family
root	PCIP_OG:eggnog:37JTF	DNA_replication	This protein is an auxiliary protein of DNA polymerase delta and is involved in the control of eukaryotic DNA replication by increasing the polymerase's processibility during elongation of the leading strand
root	PCIP_OG:eggnog:37JTV	histone	Histone-lysine n-methyltransferase
root	PCIP_OG:eggnog:37JUS	translation	Belongs to the eukaryotic initiation factor 4E family
root	PCIP_OG:eggnog:37JVA	histone	isoform X1
root	PCIP_OG:eggnog:37JWB	cell_cycle	Belongs to the TRAFAC class myosin-kinesin ATPase superfamily. Kinesin family
root	PCIP_OG:eggnog:37JXB	cell_cycle	Belongs to the TRAFAC class myosin-kinesin ATPase superfamily. Kinesin family
root	PCIP_OG:eggnog:37JXK	cell_cycle	Belongs to the TRAFAC class myosin-kinesin ATPase superfamily. Kinesin family
root	PCIP_OG:eggnog:37JYD	histone	histone-lysine N-methyltransferase, H3 lysine-9 specific
root	PCIP_OG:eggnog:37JZ9	translation	Eukaryotic translation initiation factor 2
root	PCIP_OG:eggnog:37JZZ	ribosome	Ribosomal protein P0 is the functional equivalent of E.coli protein L10
root	PCIP_OG:eggnog:37K03	cell_cycle	Serine/Threonine protein kinases, catalytic domain
root	PCIP_OG:eggnog:37K1X	ribosome	Belongs to the universal ribosomal protein uS9 family
root	PCIP_OG:eggnog:37K55	translation	Chloroplast-localized elongation factor EF-G involved in protein synthesis in plastids. Catalyzes the GTP-dependent ribosomal translocation step during translation elongation. During this step, the ribosome changes from the pre-translocational (PRE) to the post-translocational (POST) state as the newly formed A- site-bound peptidyl-tRNA and P-site-bound deacylated tRNA move to the P and E sites, respectively. Catalyzes the coordinated movement of the two tRNA molecules, the mRNA and conformational changes in the ribosome
root	PCIP_OG:eggnog:37K68	heat_response	Belongs to the heat shock protein 70 family
root	PCIP_OG:eggnog:37K6G	DNA_replication	RNase_H superfamily
root	PCIP_OG:eggnog:37K6U	histone	Histone-lysine N-methyltransferase
root	PCIP_OG:eggnog:37K6W	cell_cycle	Belongs to the cyclin family
root	PCIP_OG:eggnog:37K70	heat_response	heat shock factor
root	PCIP_OG:eggnog:37K82	cell_cycle	Cyclin
root	PCIP_OG:eggnog:37KAA	cell_cycle	Belongs to the TRAFAC class myosin-kinesin ATPase superfamily. Kinesin family
root	PCIP_OG:eggnog:37KAG	histone	Acts as subunit of the RNA polymerase II elongator complex, which is a histone acetyltransferase component of the RNA polymerase II (Pol II) holoenzyme and is involved in transcriptional elongation
root	PCIP_OG:eggnog:37KAM	cell_cycle	Belongs to the TRAFAC class myosin-kinesin ATPase superfamily. Kinesin family
root	PCIP_OG:eggnog:37KAS	histone	Histone deacetylase domain
root	PCIP_OG:eggnog:37KDC	histone	nuclear export signal receptor activity
root	PCIP_OG:eggnog:37KE7	translation	Bacterial transferase hexapeptide (six repeats)
root	PCIP_OG:eggnog:37KEG	histone	Histone-lysine n-methyltransferase
root	PCIP_OG:eggnog:37KEJ	heat_response	Heat shock chaperonin-binding motif.
root	PCIP_OG:eggnog:37KFG	DNA_replication	impB/mucB/samB family
root	PCIP_OG:eggnog:37KFR	DNA_replication	DNA polymerase subunit Cdc27
root	PCIP_OG:eggnog:37KFZ	ribosome	Ribosomal protein L4/L1 family
root	PCIP_OG:eggnog:37KGT	histone	Ubiquitin-binding WIYLD domain
root	PCIP_OG:eggnog:37KH9	cell_cycle	Belongs to the cyclin family
root	PCIP_OG:eggnog:37KHD	histone	Cysteine-rich motif following a subset of SET domains
root	PCIP_OG:eggnog:37KHR	histone	Histone deacetylation protein Rxt3
root	PCIP_OG:eggnog:37KHV	cell_cycle	Belongs to the TRAFAC class myosin-kinesin ATPase superfamily. Kinesin family
root	PCIP_OG:eggnog:37KHW	heat_response	Zinc-finger double-stranded RNA-binding
root	PCIP_OG:eggnog:37KHY	ribosome	ubiquitin-40S ribosomal protein
root	PCIP_OG:eggnog:37KI4	cell_cycle	F-box kelch-repeat protein
root	PCIP_OG:eggnog:37KIM	ribosome	Ribosomal protein L11 methyltransferase (PrmA)
root	PCIP_OG:eggnog:37KJ8	ribosome	Ribosomal protein S1-like RNA-binding domain
root	PCIP_OG:eggnog:37KKP	histone	Histone-lysine N-methyltransferase ATXR3
root	PCIP_OG:eggnog:37KKV	heat_response	DnaJ C terminal domain
root	PCIP_OG:eggnog:37KMY	cell_cycle	Belongs to the TRAFAC class myosin-kinesin ATPase superfamily. Kinesin family
root	PCIP_OG:eggnog:37KNI	heat_response	Heat shock chaperonin-binding motif.
root	PCIP_OG:eggnog:37KNN	ribosome	Belongs to the eukaryotic ribosomal protein eS6 family
root	PCIP_OG:eggnog:37KPG	heat_response	Activator of 90 kDa heat shock protein
root	PCIP_OG:eggnog:37KPK	DNA_replication	DNA polymerase X family
root	PCIP_OG:eggnog:37KPU	ribosome	Ribosomal protein S6
root	PCIP_OG:eggnog:37KS1	ribosome	Belongs to the universal ribosomal protein uL24 family
root	PCIP_OG:eggnog:37KU3	heat_response	Heat shock chaperonin-binding motif.
root	PCIP_OG:eggnog:37KUM	heat_response	Auxilin-related protein
root	PCIP_OG:eggnog:37KUR	ribosome	Methyltransferase-like protein 17
root	PCIP_OG:eggnog:37KUS	histone	SWIRM domain
root	PCIP_OG:eggnog:37KVB	translation	eukaryotic translation initiation factor
root	PCIP_OG:eggnog:37KXQ	translation	mRNA cap-binding component of the eukaryotic translation initiation factor 3 (eIF-3) complex, which is involved in protein synthesis of a specialized repertoire of mRNAs and, together with other initiation factors, stimulates binding of mRNA and methionyl-tRNAi to the 40S ribosome. The eIF-3 complex specifically targets and initiates translation of a subset of mRNAs involved in cell proliferation. In the eIF-3 complex, eif3d specifically recognizes and binds the 7-methylguanosine cap of a subset of mRNAs
root	PCIP_OG:eggnog:37KXT	heat_response	PB1 domain
root	PCIP_OG:eggnog:37KZ9	ribosome	Belongs to the universal ribosomal protein uS19 family
root	PCIP_OG:eggnog:37KZP	DNA_replication	DNA polymerase family A
root	PCIP_OG:eggnog:37KZU	cell_cycle	Belongs to the TRAFAC class myosin-kinesin ATPase superfamily. Kinesin family
root	PCIP_OG:eggnog:37M0M	ribosome	Belongs to the bacterial ribosomal protein bL17 family
root	PCIP_OG:eggnog:37M0T	ribosome	Ribosomal protein S1-like RNA-binding domain
root	PCIP_OG:eggnog:37M0U	histone	ASF1 like histone chaperone
root	PCIP_OG:eggnog:37M12	ribosome	Ribosomal protein S1-like RNA-binding domain
root	PCIP_OG:eggnog:37M1B	histone	Histone-binding protein RBBP4 or subunit C of CAF1 complex
root	PCIP_OG:eggnog:37M1X	cell_cycle	Belongs to the cyclin family
root	PCIP_OG:eggnog:37M1Z	ribosome	Belongs to the universal ribosomal protein uS3 family
root	PCIP_OG:eggnog:37M26	cell_cycle	Belongs to the TRAFAC class myosin-kinesin ATPase superfamily. Kinesin family
root	PCIP_OG:eggnog:37M2G	DNA_replication	impB/mucB/samB family C-terminal domain
root	PCIP_OG:eggnog:37M2R	ribosome	Belongs to the eukaryotic ribosomal protein eL19 family
root	PCIP_OG:eggnog:37M3N	translation	eukaryotic translation initiation factor
root	PCIP_OG:eggnog:37M5Q	DNA_replication	DNA polymerase III, delta subunit
root	PCIP_OG:eggnog:37M78	histone	WD domain, G-beta repeat
root	PCIP_OG:eggnog:37M7P	DNA_replication	Introduces a single-strand break via transesterification at a target site in duplex DNA. Releases the supercoiling and torsional tension of DNA introduced during the DNA replication and transcription by transiently cleaving and rejoining one strand of the DNA duplex. The scissile phosphodiester is attacked by the catalytic tyrosine of the enzyme, resulting in the formation of a DNA-(5'-phosphotyrosyl)-enzyme intermediate and the expulsion of a 3'-OH DNA strand
root	PCIP_OG:eggnog:37M83	cell_cycle	Belongs to the TRAFAC class myosin-kinesin ATPase superfamily. Kinesin family
root	PCIP_OG:eggnog:37M8B	histone	SAD/SRA domain
root	PCIP_OG:eggnog:37M8X	heat_response	DnaJ molecular chaperone homology domain
root	PCIP_OG:eggnog:37M95	ribosome	Ribosomal L25p family
root	PCIP_OG:eggnog:37MAT	ribosome	ribosome biogenesis protein
root	PCIP_OG:eggnog:37MBN	heat_response	heat shock factor
root	PCIP_OG:eggnog:37MDP	heat_response	PB1 domain
root	PCIP_OG:eggnog:37MFA	translation	Binds to the 60S ribosomal subunit and prevents its association with the 40S ribosomal subunit to form the 80S initiation complex in the cytoplasm. May also be involved in ribosome biogenesis
root	PCIP_OG:eggnog:37MG0	cell_cycle	Belongs to the TRAFAC class myosin-kinesin ATPase superfamily. Kinesin family
root	PCIP_OG:eggnog:37MM7	translation	Belongs to the eukaryotic initiation factor 4E family
root	PCIP_OG:eggnog:37MMF	cell_cycle	Belongs to the TRAFAC class myosin-kinesin ATPase superfamily. Kinesin family
root	PCIP_OG:eggnog:37MN2	translation	Ubiquitin-associated translation elongation factor EF1B, N-terminal, eukaryote (InterPro IPR015940)
root	PCIP_OG:eggnog:37MNA	histone	set1 Ash2 histone methyltransferase complex subunit
root	PCIP_OG:eggnog:37MPC	histone	Belongs to the histone deacetylase family. HD Type 1 subfamily
root	PCIP_OG:eggnog:37MQG	ribosome	Belongs to the eukaryotic ribosomal protein eS1 family
root	PCIP_OG:eggnog:37MT0	histone	Belongs to the histone deacetylase family. HD Type 1 subfamily
root	PCIP_OG:eggnog:37MUF	cell_cycle	Belongs to the TRAFAC class myosin-kinesin ATPase superfamily. Myosin family
root	PCIP_OG:eggnog:37MUH	translation	translation initiation factor eIF-2B subunit epsilon
root	PCIP_OG:eggnog:37MUQ	histone	Rubisco LSMT substrate-binding
root	PCIP_OG:eggnog:37MXC	histone	Histone chaperone domain CHZ
root	PCIP_OG:eggnog:37MXS	ribosome	Belongs to the universal ribosomal protein uS17 family
root	PCIP_OG:eggnog:37MXY	ribosome	Belongs to the universal ribosomal protein uL22 family
root	PCIP_OG:eggnog:37MYU	cell_cycle	Belongs to the cyclin family
root	PCIP_OG:eggnog:37N0U	histone	histone deacetylase
root	PCIP_OG:eggnog:37N3B	heat_response	Belongs to the heat shock protein 70 family
root	PCIP_OG:eggnog:37N3H	translation	Component of the eukaryotic translation initiation factor 3 (eIF-3) complex, which is involved in protein synthesis of a specialized repertoire of mRNAs and, together with other initiation factors, stimulates binding of mRNA and methionyl-tRNAi to the 40S ribosome. The eIF-3 complex specifically targets and initiates translation of a subset of mRNAs involved in cell proliferation
root	PCIP_OG:eggnog:37N3W	heat_response	chaperone protein
root	PCIP_OG:eggnog:37N46	ribosome	Belongs to the universal ribosomal protein uL11 family
root	PCIP_OG:eggnog:37N53	cell_cycle	RING-type E3 ubiquitin transferase
root	PCIP_OG:eggnog:37N54	histone	Histone deacetylase domain
root	PCIP_OG:eggnog:37N6A	heat_response	DnaJ molecular chaperone homology domain
root	PCIP_OG:eggnog:37N7D	cell_cycle	Protein kinase domain
root	PCIP_OG:eggnog:37N7K	translation	component of the eukaryotic translation initiation factor 3 (eIF-3) complex, which is involved in protein synthesis of a specialized repertoire of mRNAs and, together with other initiation factors, stimulates binding of mRNA and methionyl-tRNAi to the 40S ribosome. The eIF-3 complex specifically targets and initiates translation of a subset of mRNAs involved in cell proliferation
root	PCIP_OG:eggnog:37N9U	histone	Histone deacetylase domain
root	PCIP_OG:eggnog:37NAR	ribosome	Ribosomal protein L7/L12 C-terminal domain
root	PCIP_OG:eggnog:37NCG	ribosome	Belongs to the universal ribosomal protein uL22 family
root	PCIP_OG:eggnog:37NEG	ribosome	Belongs to the universal ribosomal protein uL6 family
root	PCIP_OG:eggnog:37NIC	translation	Translation-initiation factor 2
root	PCIP_OG:eggnog:37NIJ	cell_cycle	Belongs to the TRAFAC class myosin-kinesin ATPase superfamily. Kinesin family
root	PCIP_OG:eggnog:37NJH	translation	eukaryotic translation initiation factor
root	PCIP_OG:eggnog:37NK2	translation	component of the eukaryotic translation initiation factor 3 (eIF-3) complex, which is involved in protein synthesis of a specialized repertoire of mRNAs and, together with other initiation factors, stimulates binding of mRNA and methionyl-tRNAi to the 40S ribosome. The eIF-3 complex specifically targets and initiates translation of a subset of mRNAs involved in cell proliferation
root	PCIP_OG:eggnog:37NMD	heat_response	Heat shock chaperonin-binding motif.
root	PCIP_OG:eggnog:37NMZ	ribosome	Belongs to the eukaryotic ribosomal protein eL13 family
root	PCIP_OG:eggnog:37NRC	histone	Histone deacetylase domain
root	PCIP_OG:eggnog:37NRP	heat_response	X-domain of DnaJ-containing
root	PCIP_OG:eggnog:37NSR	translation	component of the eukaryotic translation initiation factor 3 (eIF-3) complex, which is involved in protein synthesis of a specialized repertoire of mRNAs and, together with other initiation factors, stimulates binding of mRNA and methionyl-tRNAi to the 40S ribosome. The eIF-3 complex specifically targets and initiates translation of a subset of mRNAs involved in cell proliferation
root	PCIP_OG:eggnog:37NTB	cell_cycle	Belongs to the TRAFAC class myosin-kinesin ATPase superfamily. Kinesin family
root	PCIP_OG:eggnog:37NTG	DNA_replication	hydrolase activity, acting on ester bonds
root	PCIP_OG:eggnog:37NTN	histone	Belongs to the MYST (SAS MOZ) family
root	PCIP_OG:eggnog:37NU6	ribosome	Belongs to the universal ribosomal protein uL11 family
root	PCIP_OG:eggnog:37NV8	ribosome	S1 RNA binding domain
root	PCIP_OG:eggnog:37NW1	ribosome	Belongs to the eukaryotic ribosomal protein eL15 family
root	PCIP_OG:eggnog:37NWA	DNA_replication	DNA polymerase III subunits gamma and tau domain III
root	PCIP_OG:eggnog:37NWC	histone	Paired amphipathic helix protein Sin3-like
root	PCIP_OG:eggnog:37NYK	heat_response	heat shock factor
root	PCIP_OG:eggnog:37P00	histone	Histone-lysine n-methyltransferase
root	PCIP_OG:eggnog:37P0H	DNA_replication	May play an essential role at the early stage of chromosomal DNA replication by coupling the polymerase alpha primase complex to the cellular replication machinery
root	PCIP_OG:eggnog:37P28	DNA_replication	DNA polymerase
root	PCIP_OG:eggnog:37P2E	translation	Translation initiation factor IF-2
root	PCIP_OG:eggnog:37P2T	ribosome	Belongs to the universal ribosomal protein uL15 family
root	PCIP_OG:eggnog:37P3J	ribosome	60S ribosomal protein
root	PCIP_OG:eggnog:37P4G	translation	Belongs to the eIF-2B alpha beta delta subunits family
root	PCIP_OG:eggnog:37P59	histone	Histone-lysine n-methyltransferase
root	PCIP_OG:eggnog:37P6S	cell_cycle	Belongs to the TRAFAC class myosin-kinesin ATPase superfamily. Myosin family
root	PCIP_OG:eggnog:37P7C	heat_response	Hsp90 protein
root	PCIP_OG:eggnog:37P7V	translation	WD domain, G-beta repeat
root	PCIP_OG:eggnog:37P99	histone	SET (Su(var)3-9, Enhancer-of-zeste, Trithorax) domain
root	PCIP_OG:eggnog:37P9K	histone	Inhibitor of growth proteins N-terminal histone-binding
root	PCIP_OG:eggnog:37P9W	ribosome	Sigma 54 modulation/S30EA ribosomal protein C terminus
root	PCIP_OG:eggnog:37PAD	cell_cycle	Belongs to the TRAFAC class myosin-kinesin ATPase superfamily. Kinesin family
root	PCIP_OG:eggnog:37PBG	heat_response	HSF-type DNA-binding
root	PCIP_OG:eggnog:37PCF	heat_response	SANT SWI3, ADA2, N-CoR and TFIIIB'' DNA-binding domains
root	PCIP_OG:eggnog:37PET	translation	component of the eukaryotic translation initiation factor 3 (eIF-3) complex, which is involved in protein synthesis of a specialized repertoire of mRNAs and, together with other initiation factors, stimulates binding of mRNA and methionyl-tRNAi to the 40S ribosome. The eIF-3 complex specifically targets and initiates translation of a subset of mRNAs involved in cell proliferation
root	PCIP_OG:eggnog:37PF1	DNA_replication	Belongs to the MCM family
root	PCIP_OG:eggnog:37PHR	histone	Histone-lysine N-methyltransferase
root	PCIP_OG:eggnog:37PI3	DNA_replication	Belongs to the MCM family
root	PCIP_OG:eggnog:37PK1	translation	Plant specific eukaryotic initiation factor 4B
root	PCIP_OG:eggnog:37PN3	heat_response	Belongs to the heat shock protein 70 family
root	PCIP_OG:eggnog:37PNC	translation	IF-3 binds to the 30S ribosomal subunit and shifts the equilibrum between 70S ribosomes and their 50S and 30S subunits in favor of the free subunits, thus enhancing the availability of 30S subunits on which protein synthesis initiation begins
root	PCIP_OG:eggnog:37PNW	heat_response	Belongs to the heat shock protein 70 family
root	PCIP_OG:eggnog:37PP5	histone	Histone-lysine N-methyltransferase
root	PCIP_OG:eggnog:37PR9	translation	Component of the eukaryotic translation initiation factor 3 (eIF-3) complex, which is involved in protein synthesis and, together with other initiation factors, stimulates binding of mRNA and methionyl-tRNAi to the 40S ribosome
root	PCIP_OG:eggnog:37PS0	histone	Histone-binding protein RBBP4 or subunit C of CAF1 complex
root	PCIP_OG:eggnog:37PTI	histone	Belongs to the histone deacetylase family. HD Type 1 subfamily
root	PCIP_OG:eggnog:37PUE	histone	Required for replication-independent chromatin assembly and for the periodic repression of histone gene transcription during the cell cycle
root	PCIP_OG:eggnog:37PVU	heat_response	Domain of unknown function (DUF3444)
root	PCIP_OG:eggnog:37PVW	translation	Plant specific eukaryotic initiation factor 4B
root	PCIP_OG:eggnog:37PW1	translation	Translation machinery-associated protein 22
root	PCIP_OG:eggnog:37PYS	ribosome	60S ribosomal protein L7a
root	PCIP_OG:eggnog:37PZB	ribosome	Ribosomal protein L13
root	PCIP_OG:eggnog:37Q1A	heat_response	Hsp90 protein
root	PCIP_OG:eggnog:37Q1Y	ribosome	Belongs to the universal ribosomal protein uS7 family
root	PCIP_OG:eggnog:37Q20	cell_cycle	Tetratricopeptide repeat
root	PCIP_OG:eggnog:37Q21	translation	Required for the first step in the synthesis of diphthamide, a post-translational modification of histidine which occurs in translation elongation factor 2
root	PCIP_OG:eggnog:37Q2K	ribosome	Belongs to the universal ribosomal protein uS13 family
root	PCIP_OG:eggnog:37Q36	cell_cycle	Belongs to the TRAFAC class myosin-kinesin ATPase superfamily. Kinesin family
root	PCIP_OG:eggnog:37Q3J	histone	histone acetyltransferase activity
root	PCIP_OG:eggnog:37Q3Y	translation	RNA-binding component of the eukaryotic translation initiation factor 3 (eIF-3) complex, which is involved in protein synthesis of a specialized repertoire of mRNAs and, together with other initiation factors, stimulates binding of mRNA and methionyl-tRNAi to the 40S ribosome. The eIF-3 complex specifically targets and initiates translation of a subset of mRNAs involved in cell proliferation
root	PCIP_OG:eggnog:37Q7C	ribosome	Belongs to the eukaryotic ribosomal protein eL20 family
root	PCIP_OG:eggnog:37Q7G	translation	Translation initiation factor eIF3 subunit 135
root	PCIP_OG:eggnog:37Q98	translation	RNA-binding component of the eukaryotic translation initiation factor 3 (eIF-3) complex, which is involved in protein synthesis of a specialized repertoire of mRNAs and, together with other initiation factors, stimulates binding of mRNA and methionyl-tRNAi to the 40S ribosome. The eIF-3 complex specifically targets and initiates translation of a subset of mRNAs involved in cell proliferation. This subunit can bind 18S rRNA
root	PCIP_OG:eggnog:37Q9R	cell_cycle	SANT SWI3, ADA2, N-CoR and TFIIIB'' DNA-binding domains
root	PCIP_OG:eggnog:37QBM	ribosome	S1 RNA binding domain
root	PCIP_OG:eggnog:37QEV	translation	Component of the eukaryotic translation initiation factor 3 (eIF-3) complex, which is involved in protein synthesis of a specialized repertoire of mRNAs and, together with other initiation factors, stimulates binding of mRNA and methionyl-tRNAi to the 40S ribosome. The eIF-3 complex specifically targets and initiates translation of a subset of mRNAs involved in cell proliferation
root	PCIP_OG:eggnog:37QF0	ribosome	Belongs to the universal ribosomal protein uS5 family
root	PCIP_OG:eggnog:37QFI	ribosome	Ribosomal_S15
root	PCIP_OG:eggnog:37QK3	ribosome	60S ribosomal protein
root	PCIP_OG:eggnog:37QKM	translation	Translation-initiation factor 2
root	PCIP_OG:eggnog:37QNA	cell_cycle	Belongs to the cyclin family
root	PCIP_OG:eggnog:37QND	cell_cycle	Belongs to the TRAFAC class myosin-kinesin ATPase superfamily. Kinesin family
root	PCIP_OG:eggnog:37QPM	ribosome	Ribosomal protein L34e superfamily protein
root	PCIP_OG:eggnog:37QPX	histone	SET (Su(var)3-9, Enhancer-of-zeste, Trithorax) domain
root	PCIP_OG:eggnog:37QQI	ribosome	Belongs to the universal ribosomal protein uL13 family
root	PCIP_OG:eggnog:37QQM	heat_response	DNAJ heat shock N-terminal domain-containing protein
root	PCIP_OG:eggnog:37QS8	heat_response	Heat shock protein
root	PCIP_OG:eggnog:37QV7	ribosome	Ribosomal protein L1p/L10e family
root	PCIP_OG:eggnog:37QVM	heat_response	Heat Stress Transcription Factor
root	PCIP_OG:eggnog:37QVR	histone	Inhibitor of growth proteins N-terminal histone-binding
root	PCIP_OG:eggnog:37QWE	ribosome	ribosomal protein
root	PCIP_OG:eggnog:37R0X	ribosome	60S ribosomal Protein
root	PCIP_OG:eggnog:37R2G	cell_cycle	Belongs to the cyclin family
root	PCIP_OG:eggnog:37R7F	ribosome	S1 RNA binding domain
root	PCIP_OG:eggnog:37R7P	cell_cycle	Belongs to the TRAFAC class myosin-kinesin ATPase superfamily. Kinesin family
root	PCIP_OG:eggnog:37R7Q	heat_response	Domain of unknown function (DUF3444)
root	PCIP_OG:eggnog:37RB4	ribosome	Belongs to the eukaryotic ribosomal protein eS4 family
root	PCIP_OG:eggnog:37RB7	ribosome	Belongs to the universal ribosomal protein uS5 family
root	PCIP_OG:eggnog:37RC6	ribosome	60S ribosomal protein
root	PCIP_OG:eggnog:37RD5	histone	Histone deacetylase domain
root	PCIP_OG:eggnog:37RE2	heat_response	Sec63 Brl domain
root	PCIP_OG:eggnog:37REI	heat_response	Belongs to the heat shock protein 70 family
root	PCIP_OG:eggnog:37RHB	translation	Translation initiation factor IF-3, N-terminal domain
root	PCIP_OG:eggnog:37RJQ	histone	WD domain, G-beta repeat
root	PCIP_OG:eggnog:37RJX	DNA_replication	5'-3' exonuclease, N-terminal resolvase-like domain
root	PCIP_OG:eggnog:37RK4	DNA_replication	The GINS complex plays an essential role in the initiation of DNA replication
root	PCIP_OG:eggnog:37RK5	DNA_replication	DNA polymerase
root	PCIP_OG:eggnog:37RMP	ribosome	Ribosomal protein L7/L12 C-terminal domain
root	PCIP_OG:eggnog:37RPB	ribosome	Component of the ribosome assembly machinery. Nuclear paralog of the ribosomal protein P0, it binds pre-60S subunits at an early stage of assembly in the nucleolus, and is replaced by P0 in cytoplasmic pre-60S subunits and mature 80S ribosomes
root	PCIP_OG:eggnog:37RQN	cell_cycle	Belongs to the TRAFAC class myosin-kinesin ATPase superfamily. Kinesin family
root	PCIP_OG:eggnog:37RRF	DNA_replication	DNA polymerase
root	PCIP_OG:eggnog:37RRT	ribosome	Ribosomal protein TL5, C-terminal domain
root	PCIP_OG:eggnog:37RSX	translation	Belongs to the eIF-2B alpha beta delta subunits family
root	PCIP_OG:eggnog:37RU7	histone	Histone-lysine N-methyltransferase
root	PCIP_OG:eggnog:37RUZ	cell_cycle	Belongs to the TRAFAC class myosin-kinesin ATPase superfamily. Kinesin family
root	PCIP_OG:eggnog:37RV2	cell_cycle	CDK-activating kinase assembly factor MAT1
root	PCIP_OG:eggnog:37RVB	DNA_replication	DNA polymerase III, delta subunit
root	PCIP_OG:eggnog:37RW8	cell_cycle	Belongs to the TRAFAC class myosin-kinesin ATPase superfamily. Myosin family
root	PCIP_OG:eggnog:37S10	DNA_replication	DNA polymerase III subunits gamma and tau domain III
root	PCIP_OG:eggnog:37S1J	cell_cycle	Cyclin
root	PCIP_OG:eggnog:37S1Z	histone	linker histone H1 and H5 family
root	PCIP_OG:eggnog:37S6Z	histone	Protein Dr1 homolog
root	PCIP_OG:eggnog:37S7F	histone	Flavin containing amine oxidoreductase
root	PCIP_OG:eggnog:37SA8	DNA_replication	DNA polymerase epsilon subunit
root	PCIP_OG:eggnog:37SCQ	ribosome	Belongs to the universal ribosomal protein uL3 family
root	PCIP_OG:eggnog:37SDH	DNA_replication;histone	Component of the FACT complex, a general chromatin factor that acts to reorganize nucleosomes. The FACT complex is involved in multiple processes that require DNA as a template such as mRNA elongation, DNA replication and DNA repair. During transcription elongation the FACT complex acts as a histone chaperone that both destabilizes and restores nucleosomal structure. It facilitates the passage of RNA polymerase II and transcription by promoting the dissociation of one histone H2A-H2B dimer from the nucleosome, then subsequently promotes the reestablishment of the nucleosome following the passage of RNA polymerase II. SSRP1 binds specifically to double-stranded DNA (By similarity)
root	PCIP_OG:eggnog:37SDS	heat_response	heat shock factor
root	PCIP_OG:eggnog:37SDX	ribosome	60S ribosomal protein
root	PCIP_OG:eggnog:37SHS	DNA_replication	DNA polymerase alpha/epsilon subunit B
root	PCIP_OG:eggnog:37SJW	ribosome	Ribosomal L28 family
root	PCIP_OG:eggnog:37SNZ	heat_response	DnaJ molecular chaperone homology domain
root	PCIP_OG:eggnog:37SQP	ribosome	Belongs to the universal ribosomal protein uS12 family
root	PCIP_OG:eggnog:37SRM	ribosome	Belongs to the universal ribosomal protein uS11 family
root	PCIP_OG:eggnog:37SRP	DNA_replication	DNA polymerase A domain
root	PCIP_OG:eggnog:37SSX	cell_cycle	Belongs to the TRAFAC class myosin-kinesin ATPase superfamily. Kinesin family
root	PCIP_OG:eggnog:37ST8	ribosome	Ribosomal prokaryotic L21 protein
root	PCIP_OG:eggnog:37SY3	ribosome	50S ribosomal protein
root	PCIP_OG:eggnog:37T29	cell_cycle	Cyclin
root	PCIP_OG:eggnog:37T4Q	ribosome	50S ribosomal protein
root	PCIP_OG:eggnog:37T5P	translation	component of the eukaryotic translation initiation factor 3 (eIF-3) complex, which is involved in protein synthesis of a specialized repertoire of mRNAs and, together with other initiation factors, stimulates binding of mRNA and methionyl-tRNAi to the 40S ribosome. The eIF-3 complex specifically targets and initiates translation of a subset of mRNAs involved in cell proliferation
root	PCIP_OG:eggnog:37T75	ribosome	Belongs to the bacterial ribosomal protein bS18 family
root	PCIP_OG:eggnog:37T8M	histone	SET (Su(var)3-9, Enhancer-of-zeste, Trithorax) domain
root	PCIP_OG:eggnog:37T95	heat_response	Belongs to the small heat shock protein (HSP20) family
root	PCIP_OG:eggnog:37TAI	ribosome	Belongs to the universal ribosomal protein uL1 family
root	PCIP_OG:eggnog:37TER	heat_response	Belongs to the small heat shock protein (HSP20) family
root	PCIP_OG:eggnog:37TFZ	heat_response	Belongs to the small heat shock protein (HSP20) family
root	PCIP_OG:eggnog:37TIM	DNA_replication	GINS complex protein
root	PCIP_OG:eggnog:37TPF	cell_cycle	Belongs to the CDI family. ICK KRP subfamily
root	PCIP_OG:eggnog:37TPZ	ribosome	Ribosomal protein L14
root	PCIP_OG:eggnog:37TQK	ribosome	30S ribosomal protein S20
root	PCIP_OG:eggnog:37TQS	ribosome	50S ribosomal protein L27
root	PCIP_OG:eggnog:37TQV	heat_response	Belongs to the small heat shock protein (HSP20) family
root	PCIP_OG:eggnog:37TQY	histone	Sin3 associated polypeptide p18 (SAP18)
root	PCIP_OG:eggnog:37TQZ	ribosome	Ribosomal L28e protein family
root	PCIP_OG:eggnog:37TR0	ribosome	Belongs to the eukaryotic ribosomal protein eL27 family
root	PCIP_OG:eggnog:37TR3	ribosome	ribosomal protein S11
root	PCIP_OG:eggnog:37TR4	ribosome	ribosomal protein
root	PCIP_OG:eggnog:37TRG	DNA_replication;histone	histone H3
root	PCIP_OG:eggnog:37TRJ	heat_response	Belongs to the small heat shock protein (HSP20) family
root	PCIP_OG:eggnog:37TS4	ribosome	Belongs to the universal ribosomal protein uL15 family
root	PCIP_OG:eggnog:37TTZ	DNA_replication;histone	Histone H2A
root	PCIP_OG:eggnog:37TU1	ribosome	Belongs to the universal ribosomal protein uS9 family
root	PCIP_OG:eggnog:37TV5	ribosome	Ribosomal protein S6
root	PCIP_OG:eggnog:37TVG	DNA_replication;histone	Histone H3.3-like
root	PCIP_OG:eggnog:37TVU	ribosome	40S ribosomal protein
root	PCIP_OG:eggnog:37TW2	ribosome	Ribosomal protein L23
root	PCIP_OG:eggnog:37TW8	ribosome	Ribosomal protein S24e family
root	PCIP_OG:eggnog:37TWI	ribosome	Ribosomal_L40e
root	PCIP_OG:eggnog:37TX4	histone	Histone 2A
root	PCIP_OG:eggnog:37TXA	DNA_replication;histone	Histone H2B
root	PCIP_OG:eggnog:37TXB	ribosome	Ribosomal protein L7Ae/L30e/S12e/Gadd45 family
root	PCIP_OG:eggnog:37TXF	histone	Nuclear transcription factor Y subunit
root	PCIP_OG:eggnog:37TXI	ribosome	Belongs to the universal ribosomal protein uL14 family
root	PCIP_OG:eggnog:37TXS	ribosome	Ribosomal protein S10p/S20e
root	PCIP_OG:eggnog:37TYG	histone	Histone H2A
root	PCIP_OG:eggnog:37TYV	ribosome	Ribosomal protein L7Ae L30e S12e Gadd45 family protein
root	PCIP_OG:eggnog:37TYW	ribosome	Belongs to the universal ribosomal protein uS15 family
root	PCIP_OG:eggnog:37TZF	ribosome	Belongs to the eukaryotic ribosomal protein eS24 family
root	PCIP_OG:eggnog:37U04	cell_cycle	Proteasome maturation factor UMP1
root	PCIP_OG:eggnog:37U1S	ribosome	Belongs to the universal ribosomal protein uS13 family
root	PCIP_OG:eggnog:37U20	ribosome	60S ribosomal protein
root	PCIP_OG:eggnog:37U26	ribosome	Ribosomal L18 of archaea, bacteria, mitoch. and chloroplast
root	PCIP_OG:eggnog:37U2I	histone	Histone H1
root	PCIP_OG:eggnog:37U41	histone	Histone H2A
root	PCIP_OG:eggnog:37U56	ribosome	50S ribosomal protein L12
root	PCIP_OG:eggnog:37U92	ribosome	50S ribosomal protein L21
root	PCIP_OG:eggnog:37UAF	ribosome	ribosomal protein L19
root	PCIP_OG:eggnog:37UE5	ribosome	Ribosomal_L31e
root	PCIP_OG:eggnog:37UE8	DNA_replication;histone	Core component of nucleosome. Nucleosomes wrap and compact DNA into chromatin, limiting DNA accessibility to the cellular machineries which require DNA as a template. Histones thereby play a central role in transcription regulation, DNA repair, DNA replication and chromosomal stability. DNA accessibility is regulated via a complex set of post-translational modifications of histones, also called histone code, and nucleosome remodeling
root	PCIP_OG:eggnog:37UE9	histone	Domain in histone families 1 and 5
root	PCIP_OG:eggnog:37UFD	ribosome	60S ribosomal Protein
root	PCIP_OG:eggnog:37UFK	ribosome	60S ribosomal protein
root	PCIP_OG:eggnog:37UFQ	ribosome	ribosomal protein L29
root	PCIP_OG:eggnog:37UFT	ribosome	50S ribosomal protein L18 chloroplastic
root	PCIP_OG:eggnog:37UFZ	ribosome	39S ribosomal protein L53/MRP-L53
root	PCIP_OG:eggnog:37UG5	ribosome	Ribosomal protein L7Ae/L30e/S12e/Gadd45 family
root	PCIP_OG:eggnog:37UG6	ribosome	Ribosomal protein S6
root	PCIP_OG:eggnog:37UHA	histone	linker histone H1 and H5 family
root	PCIP_OG:eggnog:37UHY	ribosome	Belongs to the eukaryotic ribosomal protein eL42 family
root	PCIP_OG:eggnog:37UI5	translation	Translation initiation factor 1A / IF-1
root	PCIP_OG:eggnog:37UJA	ribosome	Ribosomal S17
root	PCIP_OG:eggnog:37UJN	histone	histone peptidyl-prolyl isomerization
root	PCIP_OG:eggnog:37UJR	ribosome	Acts as an adapter for the XPO1 CRM1-mediated export of the 60S ribosomal subunit
root	PCIP_OG:eggnog:37UK0	ribosome	Mitochondrial ribosomal protein L37
root	PCIP_OG:eggnog:37UKJ	ribosome	60S ribosomal protein
root	PCIP_OG:eggnog:37UMJ	ribosome	40S ribosomal protein
root	PCIP_OG:eggnog:37UMM	ribosome	60S ribosomal protein
root	PCIP_OG:eggnog:37UMY	ribosome	Belongs to the eukaryotic ribosomal protein eS26 family
root	PCIP_OG:eggnog:37UNF	ribosome	Belongs to the universal ribosomal protein uS8 family
root	PCIP_OG:eggnog:37UP9	histone	linker histone H1 and H5 family
root	PCIP_OG:eggnog:37UPU	translation	Translation initiation factor SUI1
root	PCIP_OG:eggnog:37URG	ribosome	Ribosomal protein L7/L12 dimerisation domain
root	PCIP_OG:eggnog:37UTQ	histone	Zn-finger in ubiquitin-hydrolases and other protein
root	PCIP_OG:eggnog:37UTU	ribosome	Ribosomal protein S16
root	PCIP_OG:eggnog:37UUH	ribosome	Ribosomal protein L35Ae
root	PCIP_OG:eggnog:37UW6	ribosome	Ribosomal protein S21
root	PCIP_OG:eggnog:37UZG	ribosome	Ribosomal L18 of archaea, bacteria, mitoch. and chloroplast
root	PCIP_OG:eggnog:37V1S	heat_response	Belongs to the small heat shock protein (HSP20) family
root	PCIP_OG:eggnog:37V5Y	ribosome	Belongs to the eukaryotic ribosomal protein P1 P2 family
root	PCIP_OG:eggnog:37V61	ribosome	Belongs to the eukaryotic ribosomal protein P1 P2 family
root	PCIP_OG:eggnog:37V64	ribosome	Belongs to the bacterial ribosomal protein bL35 family
root	PCIP_OG:eggnog:37V6B	ribosome	Binds to the 23S rRNA
root	PCIP_OG:eggnog:37V6D	ribosome	Ribosomal protein S17
root	PCIP_OG:eggnog:37V8X	ribosome	60S ribosomal protein L37a
root	PCIP_OG:eggnog:37V98	heat_response	heat shock protein
root	PCIP_OG:eggnog:37V9A	ribosome	40S ribosomal protein
root	PCIP_OG:eggnog:37V9Z	ribosome	60S ribosomal protein L18a-like protein
root	PCIP_OG:eggnog:37VC5	ribosome	ribosomal protein L34
root	PCIP_OG:eggnog:37VC9	histone	Involved in mRNA export coupled transcription activation by association with both the TREX-2 and the SAGA complexes. The transcription regulatory histone acetylation (HAT) complex SAGA is a multiprotein complex that activates transcription by remodeling chromatin and mediating histone acetylation and deubiquitination. Within the SAGA complex, participates to a subcomplex that specifically deubiquitinates histones. The SAGA complex is recruited to specific gene promoters by activators, where it is required for transcription. The TREX-2 complex functions in docking export-competent ribonucleoprotein particles (mRNPs) to the nuclear entrance of the nuclear pore complex (nuclear basket). TREX-2 participates in mRNA export and accurate chromatin positioning in the nucleus by tethering genes to the nuclear periphery
root	PCIP_OG:eggnog:37VF6	ribosome	Mitochondrial ribosomal subunit S27
root	PCIP_OG:eggnog:37VFT	ribosome	Ribosomal L28 family
root	PCIP_OG:eggnog:37VGY	DNA_replication;histone	Histone-like transcription factor (CBF/NF-Y) and archaeal histone
root	PCIP_OG:eggnog:37VHN	histone	Histone-like transcription factor (CBF/NF-Y) and archaeal histone
root	PCIP_OG:eggnog:37VIT	ribosome	Belongs to the universal ribosomal protein uL6 family
root	PCIP_OG:eggnog:37VJ7	histone	Histone H3
root	PCIP_OG:eggnog:37VJT	ribosome	Belongs to the eukaryotic ribosomal protein P1 P2 family
root	PCIP_OG:eggnog:37VK4	heat_response	DnaJ domain
root	PCIP_OG:eggnog:37VKE	ribosome	Mitochondrial ribosomal protein L51 / S25 / CI-B8 domain
root	PCIP_OG:eggnog:37VKG	DNA_replication;histone	Histone-like transcription factor (CBF/NF-Y) and archaeal histone
root	PCIP_OG:eggnog:37VM1	heat_response	DnaJ molecular chaperone homology domain
root	PCIP_OG:eggnog:37VMA	ribosome	30S ribosomal protein 3
root	PCIP_OG:eggnog:37VQC	ribosome	Ribosomal L18 of archaea, bacteria, mitoch. and chloroplast
root	PCIP_OG:eggnog:37VU1	ribosome	Mitochondrial 28S ribosomal protein S34
root	PCIP_OG:eggnog:37VZR	ribosome	Belongs to the eukaryotic ribosomal protein eL38 family
root	PCIP_OG:eggnog:37W1V	ribosome	Belongs to the eukaryotic ribosomal protein eS21 family
root	PCIP_OG:eggnog:37W1X	heat_response	Belongs to the small heat shock protein (HSP20) family
root	PCIP_OG:eggnog:37W29	DNA_replication	DNA polymerase delta, subunit 4
root	PCIP_OG:eggnog:37W3Z	ribosome	50S ribosomal protein 5
root	PCIP_OG:eggnog:37W40	ribosome	Belongs to the eukaryotic ribosomal protein eL36 family
root	PCIP_OG:eggnog:37WCG	ribosome	Ribosomal protein L35
root	PCIP_OG:eggnog:37WE6	ribosome	Ribosomal protein S31e
root	PCIP_OG:eggnog:37WE9	heat_response	Belongs to the small heat shock protein (HSP20) family
root	PCIP_OG:eggnog:37WU6	ribosome	Ribosomal protein S21
root	PCIP_OG:eggnog:37X1D	ribosome	50S ribosomal protein 6
root	PCIP_OG:eggnog:37X8F	ribosome	Ribosomal protein S31e
leaf	PCIP_OG:eggnog:37HE0	ribosome	Belongs to the universal ribosomal protein uS4 family
leaf	PCIP_OG:eggnog:37HE7	cell_cycle	Cyclin, N-terminal domain
leaf	PCIP_OG:eggnog:37HFE	histone	Catalytic histone acetyltransferase subunit of the RNA polymerase II elongator complex, which is a component of the RNA polymerase II (Pol II) holoenzyme and is involved in transcriptional elongation
leaf	PCIP_OG:eggnog:37HII	histone	Ribulose-1,5 bisphosphate carboxylase oxygenase large subunit N-methyltransferase
leaf	PCIP_OG:eggnog:37HIT	heat_response	heat shock factor
leaf	PCIP_OG:eggnog:37HIV	ribosome	Ribosomal protein S4/S9 N-terminal domain
leaf	PCIP_OG:eggnog:37HJ7	heat_response	heat shock
leaf	PCIP_OG:eggnog:37HJC	ribosome	Belongs to the bacterial ribosomal protein bL17 family
leaf	PCIP_OG:eggnog:37HK4	heat_response	4Fe-4S single cluster domain
leaf	PCIP_OG:eggnog:37HMW	histone	SET (Su(var)3-9, Enhancer-of-zeste, Trithorax) domain
leaf	PCIP_OG:eggnog:37HPD	ribosome	Ribosomal protein L5
leaf	PCIP_OG:eggnog:37HPN	histone	Histone-like transcription factor (CBF/NF-Y) and archaeal histone
leaf	PCIP_OG:eggnog:37HQ9	translation	domain in protein kinases, N-glycanases and other nuclear proteins
leaf	PCIP_OG:eggnog:37HRJ	cell_cycle	Belongs to the cyclin family
leaf	PCIP_OG:eggnog:37HRU	ribosome	Belongs to the universal ribosomal protein uL1 family
leaf	PCIP_OG:eggnog:37HS7	ribosome	Ribosomal protein L11 methyltransferase (PrmA)
leaf	PCIP_OG:eggnog:37HSU	cell_cycle	Belongs to the cyclin family
leaf	PCIP_OG:eggnog:37HSZ	cell_cycle	Belongs to the cyclin family
leaf	PCIP_OG:eggnog:37HTI	translation	Component of the eukaryotic translation initiation factor 3 (eIF-3) complex, which is involved in protein synthesis of a specialized repertoire of mRNAs and, together with other initiation factors, stimulates binding of mRNA and methionyl-tRNAi to the 40S ribosome. The eIF-3 complex specifically targets and initiates translation of a subset of mRNAs involved in cell proliferation
leaf	PCIP_OG:eggnog:37HVJ	translation	eukaryotic translation initiation factor
leaf	PCIP_OG:eggnog:37HWS	translation	Clustered mitochondria protein
leaf	PCIP_OG:eggnog:37HX7	ribosome	Belongs to the universal ribosomal protein uS9 family
leaf	PCIP_OG:eggnog:37HXR	cell_cycle	Belongs to the cyclin family
leaf	PCIP_OG:eggnog:37HY0	heat_response	Heat shock 70 kDa protein
leaf	PCIP_OG:eggnog:37HZE	ribosome	Belongs to the universal ribosomal protein uL3 family
leaf	PCIP_OG:eggnog:37HZQ	ribosome	Belongs to the universal ribosomal protein uL13 family
leaf	PCIP_OG:eggnog:37I09	cell_cycle	Belongs to the TRAFAC class myosin-kinesin ATPase superfamily. Myosin family
leaf	PCIP_OG:eggnog:37I1J	ribosome	Tim44-like domain
leaf	PCIP_OG:eggnog:37I2X	heat_response	Domain of unknown function (DUF3444)
leaf	PCIP_OG:eggnog:37I4T	cell_cycle	Belongs to the cyclin family
leaf	PCIP_OG:eggnog:37I5V	heat_response	Domain of unknown function (DUF3444)
leaf	PCIP_OG:eggnog:37I6C	histone	Histone acetyltransferase
leaf	PCIP_OG:eggnog:37I7K	ribosome	60S ribosomal protein
leaf	PCIP_OG:eggnog:37I7Y	ribosome	60S ribosomal protein
leaf	PCIP_OG:eggnog:37I94	DNA_replication;histone	Component of the FACT complex, a general chromatin factor that acts to reorganize nucleosomes. The FACT complex is involved in multiple processes that require DNA as a template such as mRNA elongation, DNA replication and DNA repair. During transcription elongation the FACT complex acts as a histone chaperone that both destabilizes and restores nucleosomal structure. It facilitates the passage of RNA polymerase II and transcription by promoting the dissociation of one histone H2A-H2B dimer from the nucleosome, then subsequently promotes the reestablishment of the nucleosome following the passage of RNA polymerase II
leaf	PCIP_OG:eggnog:37I9X	cell_cycle	Grap2 and cyclin-D-interacting
leaf	PCIP_OG:eggnog:37IA2	histone	TFIIS helical bundle-like domain
leaf	PCIP_OG:eggnog:37IA6	DNA_replication	Introduces a single-strand break via transesterification at a target site in duplex DNA. Releases the supercoiling and torsional tension of DNA introduced during the DNA replication and transcription by transiently cleaving and rejoining one strand of the DNA duplex. The scissile phosphodiester is attacked by the catalytic tyrosine of the enzyme, resulting in the formation of a DNA-(5'-phosphotyrosyl)-enzyme intermediate and the expulsion of a 3'-OH DNA strand
leaf	PCIP_OG:eggnog:37IAH	DNA_replication	DNA polymerase
leaf	PCIP_OG:eggnog:37IAK	histone	associated with SET domains
leaf	PCIP_OG:eggnog:37IB8	translation	translation initiation factor activity
leaf	PCIP_OG:eggnog:37IE8	heat_response	Heat shock factor protein
leaf	PCIP_OG:eggnog:37IFW	ribosome	60S ribosomal protein
leaf	PCIP_OG:eggnog:37IG2	cell_cycle	Belongs to the TRAFAC class myosin-kinesin ATPase superfamily. Kinesin family
leaf	PCIP_OG:eggnog:37IG8	heat_response	DnaJ C terminal domain
leaf	PCIP_OG:eggnog:37IGZ	translation	WD domain, G-beta repeat
leaf	PCIP_OG:eggnog:37IHJ	ribosome	Belongs to the eukaryotic ribosomal protein eS8 family
leaf	PCIP_OG:eggnog:37IHK	heat_response	Belongs to the heat shock protein 70 family
leaf	PCIP_OG:eggnog:37IHR	histone	Flavin containing amine oxidoreductase
leaf	PCIP_OG:eggnog:37IHY	ribosome	ribosomal protein
leaf	PCIP_OG:eggnog:37II7	translation	Eukaryotic translation initiation factor 2
leaf	PCIP_OG:eggnog:37IKB	translation	Mitochondrial GTPase that catalyzes the GTP-dependent ribosomal translocation step during translation elongation. During this step, the ribosome changes from the pre-translocational (PRE) to the post-translocational (POST) state as the newly formed A- site-bound peptidyl-tRNA and P-site-bound deacylated tRNA move to the P and E sites, respectively. Catalyzes the coordinated movement of the two tRNA molecules, the mRNA and conformational changes in the ribosome
leaf	PCIP_OG:eggnog:37IKI	ribosome	Belongs to the universal ribosomal protein uL22 family
leaf	PCIP_OG:eggnog:37IPF	ribosome	Ribosomal L27 protein
leaf	PCIP_OG:eggnog:37IPH	ribosome	Mitochondrial ribosomal death-associated protein 3
leaf	PCIP_OG:eggnog:37IR7	DNA_replication	Excises uracil residues from the DNA which can arise as a result of misincorporation of dUMP residues by DNA polymerase or due to deamination of cytosine
leaf	PCIP_OG:eggnog:37IRA	ribosome	Ribosomal protein L4
leaf	PCIP_OG:eggnog:37ISU	translation	WD domain, G-beta repeat
leaf	PCIP_OG:eggnog:37ISV	heat_response	Belongs to the heat shock protein 70 family
leaf	PCIP_OG:eggnog:37IT5	ribosome	50S ribosomal protein L9
leaf	PCIP_OG:eggnog:37ITR	ribosome	Belongs to the universal ribosomal protein uS3 family
leaf	PCIP_OG:eggnog:37IUI	DNA_replication	DNA replication factor Dna2
leaf	PCIP_OG:eggnog:37IV0	histone	Histone-lysine N-methyltransferase, H3 lysine-9 specific SUVH4
leaf	PCIP_OG:eggnog:37IV7	ribosome	Plectin/S10 domain
leaf	PCIP_OG:eggnog:37IVD	ribosome	60S ribosomal protein
leaf	PCIP_OG:eggnog:37IY1	ribosome	60S ribosomal protein L9
leaf	PCIP_OG:eggnog:37J01	heat_response	X-domain of DnaJ-containing
leaf	PCIP_OG:eggnog:37J0R	translation	Ubiquitin-associated translation elongation factor EF1B protein
leaf	PCIP_OG:eggnog:37J1G	histone	Pre-SET motif
leaf	PCIP_OG:eggnog:37J1T	cell_cycle	Belongs to the TRAFAC class myosin-kinesin ATPase superfamily. Kinesin family
leaf	PCIP_OG:eggnog:37J2C	translation	eukaryotic translation initiation factor
leaf	PCIP_OG:eggnog:37J2G	cell_cycle	Belongs to the cyclin family
leaf	PCIP_OG:eggnog:37J2H	translation	Functions in the early steps of protein synthesis of a small number of specific mRNAs. Acts by directing the binding of methionyl-tRNAi to 40S ribosomal subunits. In contrast to the eIF- 2 complex, it binds methionyl-tRNAi to 40 S subunits in a codon- dependent manner, whereas the eIF-2 complex binds methionyl-tRNAi to 40 S subunits in a GTP-dependent manner. May act by impiging the expression of specific proteins
leaf	PCIP_OG:eggnog:37J3Z	heat_response	SLT1 protein
leaf	PCIP_OG:eggnog:37J5Q	cell_cycle	Belongs to the cyclin family
leaf	PCIP_OG:eggnog:37J6Q	histone	single-stranded telomeric DNA binding
leaf	PCIP_OG:eggnog:37J7U	cell_cycle	Belongs to the TRAFAC class myosin-kinesin ATPase superfamily. Myosin family
leaf	PCIP_OG:eggnog:37J8P	heat_response	DNAJ heat shock N-terminal domain-containing protein
leaf	PCIP_OG:eggnog:37J8Q	ribosome	Belongs to the universal ribosomal protein uL5 family
leaf	PCIP_OG:eggnog:37J8X	heat_response	Cleavage inducing molecular chaperone
leaf	PCIP_OG:eggnog:37J92	histone	acetyltransferase type B catalytic subunit
leaf	PCIP_OG:eggnog:37JAZ	DNA_replication	DNA primase is the polymerase that synthesizes small RNA primers for the Okazaki fragments made during discontinuous DNA replication
leaf	PCIP_OG:eggnog:37JBE	ribosome	Serine aminopeptidase, S33
leaf	PCIP_OG:eggnog:37JDY	ribosome	Ribosomal protein L1p/L10e family
leaf	PCIP_OG:eggnog:37JFC	cell_cycle	Belongs to the TRAFAC class myosin-kinesin ATPase superfamily. Kinesin family
leaf	PCIP_OG:eggnog:37JG7	histone	bromo domain
leaf	PCIP_OG:eggnog:37JGI	DNA_replication	DNA polymerase phi
leaf	PCIP_OG:eggnog:37JGY	cell_cycle	Belongs to the TRAFAC class myosin-kinesin ATPase superfamily. Kinesin family
leaf	PCIP_OG:eggnog:37JH1	ribosome	Belongs to the eukaryotic ribosomal protein eS7 family
leaf	PCIP_OG:eggnog:37JHR	cell_cycle	Belongs to the TRAFAC class myosin-kinesin ATPase superfamily. Kinesin family
leaf	PCIP_OG:eggnog:37JIS	cell_cycle	Cyclin
leaf	PCIP_OG:eggnog:37JIW	histone	Belongs to the class V-like SAM-binding methyltransferase superfamily. Histone-lysine methyltransferase family. TRX MLL subfamily
leaf	PCIP_OG:eggnog:37JJ2	translation	Eukaryotic translation initiation factor 2 alpha subunit
leaf	PCIP_OG:eggnog:37JKJ	translation	component of the eukaryotic translation initiation factor 3 (eIF-3) complex, which is involved in protein synthesis of a specialized repertoire of mRNAs and, together with other initiation factors, stimulates binding of mRNA and methionyl-tRNAi to the 40S ribosome. The eIF-3 complex specifically targets and initiates translation of a subset of mRNAs involved in cell proliferation
leaf	PCIP_OG:eggnog:37JMC	DNA_replication	GINS complex protein
leaf	PCIP_OG:eggnog:37JMW	cell_cycle	Belongs to the TRAFAC class myosin-kinesin ATPase superfamily. Kinesin family
leaf	PCIP_OG:eggnog:37JNP	translation	Belongs to the eIF-2B alpha beta delta subunits family
leaf	PCIP_OG:eggnog:37JP5	ribosome	Belongs to the universal ribosomal protein uS5 family
leaf	PCIP_OG:eggnog:37JP7	histone	Histone-lysine N-methyltransferase ASHH2-like
leaf	PCIP_OG:eggnog:37JPS	heat_response	DnaJ molecular chaperone homology domain
leaf	PCIP_OG:eggnog:37JR5	ribosome	60S ribosomal protein
leaf	PCIP_OG:eggnog:37JRE	cell_cycle	Belongs to the TRAFAC class myosin-kinesin ATPase superfamily. Kinesin family
leaf	PCIP_OG:eggnog:37JSN	DNA_replication;histone	Regulator of biological processes that recruits a histone deacetylase to control gene transcription. May play a role in the entry into mitosis, negatively regulating the cell proliferation. Formation of stable complexes with geminiviridae replication-associated proteins may create a cellular environment which favors viral DNA replication
leaf	PCIP_OG:eggnog:37JSY	ribosome	Belongs to the universal ribosomal protein uL3 family
leaf	PCIP_OG:eggnog:37JTF	DNA_replication	This protein is an auxiliary protein of DNA polymerase delta and is involved in the control of eukaryotic DNA replication by increasing the polymerase's processibility during elongation of the leading strand
leaf	PCIP_OG:eggnog:37JTV	histone	Histone-lysine n-methyltransferase
leaf	PCIP_OG:eggnog:37JUS	translation	Belongs to the eukaryotic initiation factor 4E family
leaf	PCIP_OG:eggnog:37JVA	histone	isoform X1
leaf	PCIP_OG:eggnog:37JWB	cell_cycle	Belongs to the TRAFAC class myosin-kinesin ATPase superfamily. Kinesin family
leaf	PCIP_OG:eggnog:37JXB	cell_cycle	Belongs to the TRAFAC class myosin-kinesin ATPase superfamily. Kinesin family
leaf	PCIP_OG:eggnog:37JXD	heat_response	heat shock factor
leaf	PCIP_OG:eggnog:37JXK	cell_cycle	Belongs to the TRAFAC class myosin-kinesin ATPase superfamily. Kinesin family
leaf	PCIP_OG:eggnog:37JYD	histone	histone-lysine N-methyltransferase, H3 lysine-9 specific
leaf	PCIP_OG:eggnog:37JZ9	translation	Eukaryotic translation initiation factor 2
leaf	PCIP_OG:eggnog:37JZZ	ribosome	Ribosomal protein P0 is the functional equivalent of E.coli protein L10
leaf	PCIP_OG:eggnog:37K03	cell_cycle	Serine/Threonine protein kinases, catalytic domain
leaf	PCIP_OG:eggnog:37K1X	ribosome	Belongs to the universal ribosomal protein uS9 family
leaf	PCIP_OG:eggnog:37K55	translation	Chloroplast-localized elongation factor EF-G involved in protein synthesis in plastids. Catalyzes the GTP-dependent ribosomal translocation step during translation elongation. During this step, the ribosome changes from the pre-translocational (PRE) to the post-translocational (POST) state as the newly formed A- site-bound peptidyl-tRNA and P-site-bound deacylated tRNA move to the P and E sites, respectively. Catalyzes the coordinated movement of the two tRNA molecules, the mRNA and conformational changes in the ribosome
leaf	PCIP_OG:eggnog:37K68	heat_response	Belongs to the heat shock protein 70 family
leaf	PCIP_OG:eggnog:37K6G	DNA_replication	RNase_H superfamily
leaf	PCIP_OG:eggnog:37K6U	histone	Histone-lysine N-methyltransferase
leaf	PCIP_OG:eggnog:37K6W	cell_cycle	Belongs to the cyclin family
leaf	PCIP_OG:eggnog:37K70	heat_response	heat shock factor
leaf	PCIP_OG:eggnog:37K7N	histone	histone acetyltransferase
leaf	PCIP_OG:eggnog:37K82	cell_cycle	Cyclin
leaf	PCIP_OG:eggnog:37KAA	cell_cycle	Belongs to the TRAFAC class myosin-kinesin ATPase superfamily. Kinesin family
leaf	PCIP_OG:eggnog:37KAG	histone	Acts as subunit of the RNA polymerase II elongator complex, which is a histone acetyltransferase component of the RNA polymerase II (Pol II) holoenzyme and is involved in transcriptional elongation
leaf	PCIP_OG:eggnog:37KAM	cell_cycle	Belongs to the TRAFAC class myosin-kinesin ATPase superfamily. Kinesin family
leaf	PCIP_OG:eggnog:37KAS	histone	Histone deacetylase domain
leaf	PCIP_OG:eggnog:37KDC	histone	nuclear export signal receptor activity
leaf	PCIP_OG:eggnog:37KE7	translation	Bacterial transferase hexapeptide (six repeats)
leaf	PCIP_OG:eggnog:37KEG	histone	Histone-lysine n-methyltransferase
leaf	PCIP_OG:eggnog:37KEJ	heat_response	Heat shock chaperonin-binding motif.
leaf	PCIP_OG:eggnog:37KEP	cell_cycle	Belongs to the cyclin family
leaf	PCIP_OG:eggnog:37KFG	DNA_replication	impB/mucB/samB family
leaf	PCIP_OG:eggnog:37KFR	DNA_replication	DNA polymerase subunit Cdc27
leaf	PCIP_OG:eggnog:37KFZ	ribosome	Ribosomal protein L4/L1 family
leaf	PCIP_OG:eggnog:37KGI	ribosome	RIBOSOMAL protein
leaf	PCIP_OG:eggnog:37KGT	histone	Ubiquitin-binding WIYLD domain
leaf	PCIP_OG:eggnog:37KH9	cell_cycle	Belongs to the cyclin family
leaf	PCIP_OG:eggnog:37KHD	histone	Cysteine-rich motif following a subset of SET domains
leaf	PCIP_OG:eggnog:37KHR	histone	Histone deacetylation protein Rxt3
leaf	PCIP_OG:eggnog:37KHV	cell_cycle	Belongs to the TRAFAC class myosin-kinesin ATPase superfamily. Kinesin family
leaf	PCIP_OG:eggnog:37KHW	heat_response	Zinc-finger double-stranded RNA-binding
leaf	PCIP_OG:eggnog:37KHY	ribosome	ubiquitin-40S ribosomal protein
leaf	PCIP_OG:eggnog:37KI4	cell_cycle	F-box kelch-repeat protein
leaf	PCIP_OG:eggnog:37KIM	ribosome	Ribosomal protein L11 methyltransferase (PrmA)
leaf	PCIP_OG:eggnog:37KJ8	ribosome	Ribosomal protein S1-like RNA-binding domain
leaf	PCIP_OG:eggnog:37KKP	histone	Histone-lysine N-methyltransferase ATXR3
leaf	PCIP_OG:eggnog:37KKV	heat_response	DnaJ C terminal domain
leaf	PCIP_OG:eggnog:37KMY	cell_cycle	Belongs to the TRAFAC class myosin-kinesin ATPase superfamily. Kinesin family
leaf	PCIP_OG:eggnog:37KN5	cell_cycle	Belongs to the cyclin family
leaf	PCIP_OG:eggnog:37KNI	heat_response	Heat shock chaperonin-binding motif.
leaf	PCIP_OG:eggnog:37KNN	ribosome	Belongs to the eukaryotic ribosomal protein eS6 family
leaf	PCIP_OG:eggnog:37KPG	heat_response	Activator of 90 kDa heat shock protein
leaf	PCIP_OG:eggnog:37KPK	DNA_replication	DNA polymerase X family
leaf	PCIP_OG:eggnog:37KPU	ribosome	Ribosomal protein S6
leaf	PCIP_OG:eggnog:37KS1	ribosome	Belongs to the universal ribosomal protein uL24 family
leaf	PCIP_OG:eggnog:37KT2	ribosome	Ribosomal protein S8e
leaf	PCIP_OG:eggnog:37KTQ	ribosome	UTP--glucose-1-phosphate uridylyltransferase-like
leaf	PCIP_OG:eggnog:37KU3	heat_response	Heat shock chaperonin-binding motif.
leaf	PCIP_OG:eggnog:37KUM	heat_response	Auxilin-related protein
leaf	PCIP_OG:eggnog:37KUR	ribosome	Methyltransferase-like protein 17
leaf	PCIP_OG:eggnog:37KUS	histone	SWIRM domain
leaf	PCIP_OG:eggnog:37KVB	translation	eukaryotic translation initiation factor
leaf	PCIP_OG:eggnog:37KXQ	translation	mRNA cap-binding component of the eukaryotic translation initiation factor 3 (eIF-3) complex, which is involved in protein synthesis of a specialized repertoire of mRNAs and, together with other initiation factors, stimulates binding of mRNA and methionyl-tRNAi to the 40S ribosome. The eIF-3 complex specifically targets and initiates translation of a subset of mRNAs involved in cell proliferation. In the eIF-3 complex, eif3d specifically recognizes and binds the 7-methylguanosine cap of a subset of mRNAs
leaf	PCIP_OG:eggnog:37KXT	heat_response	PB1 domain
leaf	PCIP_OG:eggnog:37KZ9	ribosome	Belongs to the universal ribosomal protein uS19 family
leaf	PCIP_OG:eggnog:37KZP	DNA_replication	DNA polymerase family A
leaf	PCIP_OG:eggnog:37KZR	cell_cycle	Belongs to the cyclin family
leaf	PCIP_OG:eggnog:37KZU	cell_cycle	Belongs to the TRAFAC class myosin-kinesin ATPase superfamily. Kinesin family
leaf	PCIP_OG:eggnog:37M02	cell_cycle	Belongs to the TRAFAC class myosin-kinesin ATPase superfamily. Kinesin family
leaf	PCIP_OG:eggnog:37M0M	ribosome	Belongs to the bacterial ribosomal protein bL17 family
leaf	PCIP_OG:eggnog:37M0T	ribosome	Ribosomal protein S1-like RNA-binding domain
leaf	PCIP_OG:eggnog:37M0U	histone	ASF1 like histone chaperone
leaf	PCIP_OG:eggnog:37M12	ribosome	Ribosomal protein S1-like RNA-binding domain
leaf	PCIP_OG:eggnog:37M1B	histone	Histone-binding protein RBBP4 or subunit C of CAF1 complex
leaf	PCIP_OG:eggnog:37M1D	DNA_replication	DNA RNA polymerases superfamily protein
leaf	PCIP_OG:eggnog:37M1X	cell_cycle	Belongs to the cyclin family
leaf	PCIP_OG:eggnog:37M1Z	ribosome	Belongs to the universal ribosomal protein uS3 family
leaf	PCIP_OG:eggnog:37M26	cell_cycle	Belongs to the TRAFAC class myosin-kinesin ATPase superfamily. Kinesin family
leaf	PCIP_OG:eggnog:37M2G	DNA_replication	impB/mucB/samB family C-terminal domain
leaf	PCIP_OG:eggnog:37M2R	ribosome	Belongs to the eukaryotic ribosomal protein eL19 family
leaf	PCIP_OG:eggnog:37M3N	translation	eukaryotic translation initiation factor
leaf	PCIP_OG:eggnog:37M5Q	DNA_replication	DNA polymerase III, delta subunit
leaf	PCIP_OG:eggnog:37M78	histone	WD domain, G-beta repeat
leaf	PCIP_OG:eggnog:37M7P	DNA_replication	Introduces a single-strand break via transesterification at a target site in duplex DNA. Releases the supercoiling and torsional tension of DNA introduced during the DNA replication and transcription by transiently cleaving and rejoining one strand of the DNA duplex. The scissile phosphodiester is attacked by the catalytic tyrosine of the enzyme, resulting in the formation of a DNA-(5'-phosphotyrosyl)-enzyme intermediate and the expulsion of a 3'-OH DNA strand
leaf	PCIP_OG:eggnog:37M83	cell_cycle	Belongs to the TRAFAC class myosin-kinesin ATPase superfamily. Kinesin family
leaf	PCIP_OG:eggnog:37M8B	histone	SAD/SRA domain
leaf	PCIP_OG:eggnog:37M8S	DNA_replication	Belongs to the GINS2 PSF2 family
leaf	PCIP_OG:eggnog:37M8X	heat_response	DnaJ molecular chaperone homology domain
leaf	PCIP_OG:eggnog:37M95	ribosome	Ribosomal L25p family
leaf	PCIP_OG:eggnog:37MAT	ribosome	ribosome biogenesis protein
leaf	PCIP_OG:eggnog:37MBN	heat_response	heat shock factor
leaf	PCIP_OG:eggnog:37MC4	DNA_replication	Structure-specific nuclease with 5'-flap endonuclease and 5'-3' exonuclease activities involved in DNA replication and repair. During DNA replication, cleaves the 5'-overhanging flap structure that is generated by displacement synthesis when DNA polymerase encounters the 5'-end of a downstream Okazaki fragment. It enters the flap from the 5'-end and then tracks to cleave the flap base, leaving a nick for ligation. Also involved in the long patch base excision repair (LP-BER) pathway, by cleaving within the apurinic apyrimidinic (AP) site-terminated flap. Acts as a genome stabilization factor that prevents flaps from equilibrating into structurs that lead to duplications and deletions. Also possesses 5'-3' exonuclease activity on nicked or gapped double- stranded DNA, and exhibits RNase H activity. Also involved in replication and repair of rDNA and in repairing mitochondrial DNA
leaf	PCIP_OG:eggnog:37MDP	heat_response	PB1 domain
leaf	PCIP_OG:eggnog:37MFA	translation	Binds to the 60S ribosomal subunit and prevents its association with the 40S ribosomal subunit to form the 80S initiation complex in the cytoplasm. May also be involved in ribosome biogenesis
leaf	PCIP_OG:eggnog:37MFE	ribosome	RNA recognition motif. (a.k.a. RRM, RBD, or RNP domain)
leaf	PCIP_OG:eggnog:37MG0	cell_cycle	Belongs to the TRAFAC class myosin-kinesin ATPase superfamily. Kinesin family
leaf	PCIP_OG:eggnog:37MGC	heat_response	Belongs to the small heat shock protein (HSP20) family
leaf	PCIP_OG:eggnog:37MJ4	cell_cycle	Belongs to the TRAFAC class myosin-kinesin ATPase superfamily. Kinesin family
leaf	PCIP_OG:eggnog:37MM7	translation	Belongs to the eukaryotic initiation factor 4E family
leaf	PCIP_OG:eggnog:37MMF	cell_cycle	Belongs to the TRAFAC class myosin-kinesin ATPase superfamily. Kinesin family
leaf	PCIP_OG:eggnog:37MN2	translation	Ubiquitin-associated translation elongation factor EF1B, N-terminal, eukaryote (InterPro IPR015940)
leaf	PCIP_OG:eggnog:37MNA	histone	set1 Ash2 histone methyltransferase complex subunit
leaf	PCIP_OG:eggnog:37MPC	histone	Belongs to the histone deacetylase family. HD Type 1 subfamily
leaf	PCIP_OG:eggnog:37MQG	ribosome	Belongs to the eukaryotic ribosomal protein eS1 family
leaf	PCIP_OG:eggnog:37MQT	histone	Histone-lysine N-methyltransferase
leaf	PCIP_OG:eggnog:37MQU	ribosome	Ribosomal protein L10
leaf	PCIP_OG:eggnog:37MT0	histone	Belongs to the histone deacetylase family. HD Type 1 subfamily
leaf	PCIP_OG:eggnog:37MUF	cell_cycle	Belongs to the TRAFAC class myosin-kinesin ATPase superfamily. Myosin family
leaf	PCIP_OG:eggnog:37MUH	translation	translation initiation factor eIF-2B subunit epsilon
leaf	PCIP_OG:eggnog:37MUQ	histone	Rubisco LSMT substrate-binding
leaf	PCIP_OG:eggnog:37MVD	cell_cycle	Belongs to the cyclin family
leaf	PCIP_OG:eggnog:37MWW	DNA_replication	Exonuclease
leaf	PCIP_OG:eggnog:37MXC	histone	Histone chaperone domain CHZ
leaf	PCIP_OG:eggnog:37MXS	ribosome	Belongs to the universal ribosomal protein uS17 family
leaf	PCIP_OG:eggnog:37MXY	ribosome	Belongs to the universal ribosomal protein uL22 family
leaf	PCIP_OG:eggnog:37MYU	cell_cycle	Belongs to the cyclin family
leaf	PCIP_OG:eggnog:37N0U	histone	histone deacetylase
leaf	PCIP_OG:eggnog:37N2C	heat_response	DnaJ molecular chaperone homology domain
leaf	PCIP_OG:eggnog:37N30	histone	Histone-like transcription factor (CBF/NF-Y) and archaeal histone
leaf	PCIP_OG:eggnog:37N3B	heat_response	Belongs to the heat shock protein 70 family
leaf	PCIP_OG:eggnog:37N3H	translation	Component of the eukaryotic translation initiation factor 3 (eIF-3) complex, which is involved in protein synthesis of a specialized repertoire of mRNAs and, together with other initiation factors, stimulates binding of mRNA and methionyl-tRNAi to the 40S ribosome. The eIF-3 complex specifically targets and initiates translation of a subset of mRNAs involved in cell proliferation
leaf	PCIP_OG:eggnog:37N3W	heat_response	chaperone protein
leaf	PCIP_OG:eggnog:37N46	ribosome	Belongs to the universal ribosomal protein uL11 family
leaf	PCIP_OG:eggnog:37N53	cell_cycle	RING-type E3 ubiquitin transferase
leaf	PCIP_OG:eggnog:37N54	histone	Histone deacetylase domain
leaf	PCIP_OG:eggnog:37N6A	heat_response	DnaJ molecular chaperone homology domain
leaf	PCIP_OG:eggnog:37N6F	histone	Sin3 binding region of histone deacetylase complex subunit SAP30
leaf	PCIP_OG:eggnog:37N7D	cell_cycle	Protein kinase domain
leaf	PCIP_OG:eggnog:37N7K	translation	component of the eukaryotic translation initiation factor 3 (eIF-3) complex, which is involved in protein synthesis of a specialized repertoire of mRNAs and, together with other initiation factors, stimulates binding of mRNA and methionyl-tRNAi to the 40S ribosome. The eIF-3 complex specifically targets and initiates translation of a subset of mRNAs involved in cell proliferation
leaf	PCIP_OG:eggnog:37N8M	cell_cycle	Belongs to the cyclin family
leaf	PCIP_OG:eggnog:37N9U	histone	Histone deacetylase domain
leaf	PCIP_OG:eggnog:37NAR	ribosome	Ribosomal protein L7/L12 C-terminal domain
leaf	PCIP_OG:eggnog:37NCG	ribosome	Belongs to the universal ribosomal protein uL22 family
leaf	PCIP_OG:eggnog:37ND2	DNA_replication	DNA replication factor CDT1 like
leaf	PCIP_OG:eggnog:37NEG	ribosome	Belongs to the universal ribosomal protein uL6 family
leaf	PCIP_OG:eggnog:37NEN	heat_response	DnaJ homolog subfamily B member
leaf	PCIP_OG:eggnog:37NIC	translation	Translation-initiation factor 2
leaf	PCIP_OG:eggnog:37NIJ	cell_cycle	Belongs to the TRAFAC class myosin-kinesin ATPase superfamily. Kinesin family
leaf	PCIP_OG:eggnog:37NJH	translation	eukaryotic translation initiation factor
leaf	PCIP_OG:eggnog:37NK2	translation	component of the eukaryotic translation initiation factor 3 (eIF-3) complex, which is involved in protein synthesis of a specialized repertoire of mRNAs and, together with other initiation factors, stimulates binding of mRNA and methionyl-tRNAi to the 40S ribosome. The eIF-3 complex specifically targets and initiates translation of a subset of mRNAs involved in cell proliferation
leaf	PCIP_OG:eggnog:37NKE	ribosome	39S ribosomal protein L46
leaf	PCIP_OG:eggnog:37NMD	heat_response	Heat shock chaperonin-binding motif.
leaf	PCIP_OG:eggnog:37NMZ	ribosome	Belongs to the eukaryotic ribosomal protein eL13 family
leaf	PCIP_OG:eggnog:37NN1	heat_response	4Fe-4S single cluster domain of Ferredoxin I
leaf	PCIP_OG:eggnog:37NQ1	heat_response	Heat Stress Transcription Factor
leaf	PCIP_OG:eggnog:37NRC	histone	Histone deacetylase domain
leaf	PCIP_OG:eggnog:37NRP	heat_response	X-domain of DnaJ-containing
leaf	PCIP_OG:eggnog:37NRU	DNA_replication	L-threonine ammonia-lyase activity
leaf	PCIP_OG:eggnog:37NSR	translation	component of the eukaryotic translation initiation factor 3 (eIF-3) complex, which is involved in protein synthesis of a specialized repertoire of mRNAs and, together with other initiation factors, stimulates binding of mRNA and methionyl-tRNAi to the 40S ribosome. The eIF-3 complex specifically targets and initiates translation of a subset of mRNAs involved in cell proliferation
leaf	PCIP_OG:eggnog:37NTB	cell_cycle	Belongs to the TRAFAC class myosin-kinesin ATPase superfamily. Kinesin family
leaf	PCIP_OG:eggnog:37NTG	DNA_replication	hydrolase activity, acting on ester bonds
leaf	PCIP_OG:eggnog:37NTN	histone	Belongs to the MYST (SAS MOZ) family
leaf	PCIP_OG:eggnog:37NU6	ribosome	Belongs to the universal ribosomal protein uL11 family
leaf	PCIP_OG:eggnog:37NV8	ribosome	S1 RNA binding domain
leaf	PCIP_OG:eggnog:37NW1	ribosome	Belongs to the eukaryotic ribosomal protein eL15 family
leaf	PCIP_OG:eggnog:37NWA	DNA_replication	DNA polymerase III subunits gamma and tau domain III
leaf	PCIP_OG:eggnog:37NWC	histone	Paired amphipathic helix protein Sin3-like
leaf	PCIP_OG:eggnog:37NYK	heat_response	heat shock factor
leaf	PCIP_OG:eggnog:37P00	histone	Histone-lysine n-methyltransferase
leaf	PCIP_OG:eggnog:37P0H	DNA_replication	May play an essential role at the early stage of chromosomal DNA replication by coupling the polymerase alpha primase complex to the cellular replication machinery
leaf	PCIP_OG:eggnog:37P28	DNA_replication	DNA polymerase
leaf	PCIP_OG:eggnog:37P2E	translation	Translation initiation factor IF-2
leaf	PCIP_OG:eggnog:37P2T	ribosome	Belongs to the universal ribosomal protein uL15 family
leaf	PCIP_OG:eggnog:37P3J	ribosome	60S ribosomal protein
leaf	PCIP_OG:eggnog:37P4G	translation	Belongs to the eIF-2B alpha beta delta subunits family
leaf	PCIP_OG:eggnog:37P59	histone	Histone-lysine n-methyltransferase
leaf	PCIP_OG:eggnog:37P6S	cell_cycle	Belongs to the TRAFAC class myosin-kinesin ATPase superfamily. Myosin family
leaf	PCIP_OG:eggnog:37P7C	heat_response	Hsp90 protein
leaf	PCIP_OG:eggnog:37P7V	translation	WD domain, G-beta repeat
leaf	PCIP_OG:eggnog:37P99	histone	SET (Su(var)3-9, Enhancer-of-zeste, Trithorax) domain
leaf	PCIP_OG:eggnog:37P9K	histone	Inhibitor of growth proteins N-terminal histone-binding
leaf	PCIP_OG:eggnog:37P9W	ribosome	Sigma 54 modulation/S30EA ribosomal protein C terminus
leaf	PCIP_OG:eggnog:37PAD	cell_cycle	Belongs to the TRAFAC class myosin-kinesin ATPase superfamily. Kinesin family
leaf	PCIP_OG:eggnog:37PBG	heat_response	HSF-type DNA-binding
leaf	PCIP_OG:eggnog:37PCF	heat_response	SANT SWI3, ADA2, N-CoR and TFIIIB'' DNA-binding domains
leaf	PCIP_OG:eggnog:37PET	translation	component of the eukaryotic translation initiation factor 3 (eIF-3) complex, which is involved in protein synthesis of a specialized repertoire of mRNAs and, together with other initiation factors, stimulates binding of mRNA and methionyl-tRNAi to the 40S ribosome. The eIF-3 complex specifically targets and initiates translation of a subset of mRNAs involved in cell proliferation
leaf	PCIP_OG:eggnog:37PF1	DNA_replication	Belongs to the MCM family
leaf	PCIP_OG:eggnog:37PHR	histone	Histone-lysine N-methyltransferase
leaf	PCIP_OG:eggnog:37PI3	DNA_replication	Belongs to the MCM family
leaf	PCIP_OG:eggnog:37PK1	translation	Plant specific eukaryotic initiation factor 4B
leaf	PCIP_OG:eggnog:37PN3	heat_response	Belongs to the heat shock protein 70 family
leaf	PCIP_OG:eggnog:37PNC	translation	IF-3 binds to the 30S ribosomal subunit and shifts the equilibrum between 70S ribosomes and their 50S and 30S subunits in favor of the free subunits, thus enhancing the availability of 30S subunits on which protein synthesis initiation begins
leaf	PCIP_OG:eggnog:37PNN	ribosome	Belongs to the universal ribosomal protein uL11 family
leaf	PCIP_OG:eggnog:37PNW	heat_response	Belongs to the heat shock protein 70 family
leaf	PCIP_OG:eggnog:37PP5	histone	Histone-lysine N-methyltransferase
leaf	PCIP_OG:eggnog:37PQI	ribosome	50S ribosomal protein L16, chloroplastic
leaf	PCIP_OG:eggnog:37PR9	translation	Component of the eukaryotic translation initiation factor 3 (eIF-3) complex, which is involved in protein synthesis and, together with other initiation factors, stimulates binding of mRNA and methionyl-tRNAi to the 40S ribosome
leaf	PCIP_OG:eggnog:37PS0	histone	Histone-binding protein RBBP4 or subunit C of CAF1 complex
leaf	PCIP_OG:eggnog:37PS7	histone	Nuclear transcription factor Y subunit
leaf	PCIP_OG:eggnog:37PTI	histone	Belongs to the histone deacetylase family. HD Type 1 subfamily
leaf	PCIP_OG:eggnog:37PUE	histone	Required for replication-independent chromatin assembly and for the periodic repression of histone gene transcription during the cell cycle
leaf	PCIP_OG:eggnog:37PVU	heat_response	Domain of unknown function (DUF3444)
leaf	PCIP_OG:eggnog:37PVW	translation	Plant specific eukaryotic initiation factor 4B
leaf	PCIP_OG:eggnog:37PW1	translation	Translation machinery-associated protein 22
leaf	PCIP_OG:eggnog:37PXZ	cell_cycle	Belongs to the TRAFAC class myosin-kinesin ATPase superfamily. Myosin family
leaf	PCIP_OG:eggnog:37PYS	ribosome	60S ribosomal protein L7a
leaf	PCIP_OG:eggnog:37PZB	ribosome	Ribosomal protein L13
leaf	PCIP_OG:eggnog:37Q0I	cell_cycle	S phase cyclin A-associated protein in the endoplasmic reticulum
leaf	PCIP_OG:eggnog:37Q1A	heat_response	Hsp90 protein
leaf	PCIP_OG:eggnog:37Q1Y	ribosome	Belongs to the universal ribosomal protein uS7 family
leaf	PCIP_OG:eggnog:37Q20	cell_cycle	Tetratricopeptide repeat
leaf	PCIP_OG:eggnog:37Q21	translation	Required for the first step in the synthesis of diphthamide, a post-translational modification of histidine which occurs in translation elongation factor 2
leaf	PCIP_OG:eggnog:37Q2K	ribosome	Belongs to the universal ribosomal protein uS13 family
leaf	PCIP_OG:eggnog:37Q2U	ribosome	60S ribosomal protein
leaf	PCIP_OG:eggnog:37Q36	cell_cycle	Belongs to the TRAFAC class myosin-kinesin ATPase superfamily. Kinesin family
leaf	PCIP_OG:eggnog:37Q3J	histone	histone acetyltransferase activity
leaf	PCIP_OG:eggnog:37Q3Y	translation	RNA-binding component of the eukaryotic translation initiation factor 3 (eIF-3) complex, which is involved in protein synthesis of a specialized repertoire of mRNAs and, together with other initiation factors, stimulates binding of mRNA and methionyl-tRNAi to the 40S ribosome. The eIF-3 complex specifically targets and initiates translation of a subset of mRNAs involved in cell proliferation
leaf	PCIP_OG:eggnog:37Q50	cell_cycle	Belongs to the cyclin family
leaf	PCIP_OG:eggnog:37Q53	DNA_replication	ribonuclease H protein At1g65750
leaf	PCIP_OG:eggnog:37Q6C	DNA_replication	DNA-directed DNA polymerase activity
leaf	PCIP_OG:eggnog:37Q7C	ribosome	Belongs to the eukaryotic ribosomal protein eL20 family
leaf	PCIP_OG:eggnog:37Q7G	translation	Translation initiation factor eIF3 subunit 135
leaf	PCIP_OG:eggnog:37Q96	DNA_replication	Introduces a single-strand break via transesterification at a target site in duplex DNA. Releases the supercoiling and torsional tension of DNA introduced during the DNA replication and transcription by transiently cleaving and rejoining one strand of the DNA duplex. The scissile phosphodiester is attacked by the catalytic tyrosine of the enzyme, resulting in the formation of a DNA-(5'-phosphotyrosyl)-enzyme intermediate and the expulsion of a 3'-OH DNA strand
leaf	PCIP_OG:eggnog:37Q98	translation	RNA-binding component of the eukaryotic translation initiation factor 3 (eIF-3) complex, which is involved in protein synthesis of a specialized repertoire of mRNAs and, together with other initiation factors, stimulates binding of mRNA and methionyl-tRNAi to the 40S ribosome. The eIF-3 complex specifically targets and initiates translation of a subset of mRNAs involved in cell proliferation. This subunit can bind 18S rRNA
leaf	PCIP_OG:eggnog:37Q9R	cell_cycle	SANT SWI3, ADA2, N-CoR and TFIIIB'' DNA-binding domains
leaf	PCIP_OG:eggnog:37QBM	ribosome	S1 RNA binding domain
leaf	PCIP_OG:eggnog:37QC7	cell_cycle	Belongs to the TRAFAC class myosin-kinesin ATPase superfamily. Kinesin family
leaf	PCIP_OG:eggnog:37QCW	heat_response	DnaJ protein
leaf	PCIP_OG:eggnog:37QDI	histone	Nuclear transcription factor Y subunit
leaf	PCIP_OG:eggnog:37QEV	translation	Component of the eukaryotic translation initiation factor 3 (eIF-3) complex, which is involved in protein synthesis of a specialized repertoire of mRNAs and, together with other initiation factors, stimulates binding of mRNA and methionyl-tRNAi to the 40S ribosome. The eIF-3 complex specifically targets and initiates translation of a subset of mRNAs involved in cell proliferation
leaf	PCIP_OG:eggnog:37QF0	ribosome	Belongs to the universal ribosomal protein uS5 family
leaf	PCIP_OG:eggnog:37QFI	ribosome	Ribosomal_S15
leaf	PCIP_OG:eggnog:37QJY	ribosome	Ribosomal Proteins L2, C-terminal domain
leaf	PCIP_OG:eggnog:37QK3	ribosome	60S ribosomal protein
leaf	PCIP_OG:eggnog:37QKM	translation	Translation-initiation factor 2
leaf	PCIP_OG:eggnog:37QKW	cell_cycle	Belongs to the TRAFAC class myosin-kinesin ATPase superfamily. Kinesin family
leaf	PCIP_OG:eggnog:37QNA	cell_cycle	Belongs to the cyclin family
leaf	PCIP_OG:eggnog:37QND	cell_cycle	Belongs to the TRAFAC class myosin-kinesin ATPase superfamily. Kinesin family
leaf	PCIP_OG:eggnog:37QNM	ribosome	RNase H
leaf	PCIP_OG:eggnog:37QPM	ribosome	Ribosomal protein L34e superfamily protein
leaf	PCIP_OG:eggnog:37QPX	histone	SET (Su(var)3-9, Enhancer-of-zeste, Trithorax) domain
leaf	PCIP_OG:eggnog:37QQ2	heat_response	Belongs to the small heat shock protein (HSP20) family
leaf	PCIP_OG:eggnog:37QQI	ribosome	Belongs to the universal ribosomal protein uL13 family
leaf	PCIP_OG:eggnog:37QQM	heat_response	DNAJ heat shock N-terminal domain-containing protein
leaf	PCIP_OG:eggnog:37QRS	cell_cycle	Belongs to the cyclin family
leaf	PCIP_OG:eggnog:37QS8	heat_response	Heat shock protein
leaf	PCIP_OG:eggnog:37QV7	ribosome	Ribosomal protein L1p/L10e family
leaf	PCIP_OG:eggnog:37QVM	heat_response	Heat Stress Transcription Factor
leaf	PCIP_OG:eggnog:37QVR	histone	Inhibitor of growth proteins N-terminal histone-binding
leaf	PCIP_OG:eggnog:37QWE	ribosome	ribosomal protein
leaf	PCIP_OG:eggnog:37R0X	ribosome	60S ribosomal Protein
leaf	PCIP_OG:eggnog:37R15	heat_response	Transcription factor
leaf	PCIP_OG:eggnog:37R2G	cell_cycle	Belongs to the cyclin family
leaf	PCIP_OG:eggnog:37R3C	DNA_replication	DNA-directed DNA polymerase activity
leaf	PCIP_OG:eggnog:37R52	translation	eukaryotic translation initiation factor
leaf	PCIP_OG:eggnog:37R6N	cell_cycle	Belongs to the TRAFAC class myosin-kinesin ATPase superfamily. Kinesin family
leaf	PCIP_OG:eggnog:37R7F	ribosome	S1 RNA binding domain
leaf	PCIP_OG:eggnog:37R7P	cell_cycle	Belongs to the TRAFAC class myosin-kinesin ATPase superfamily. Kinesin family
leaf	PCIP_OG:eggnog:37R7Q	heat_response	Domain of unknown function (DUF3444)
leaf	PCIP_OG:eggnog:37RB4	ribosome	Belongs to the eukaryotic ribosomal protein eS4 family
leaf	PCIP_OG:eggnog:37RB7	ribosome	Belongs to the universal ribosomal protein uS5 family
leaf	PCIP_OG:eggnog:37RC6	ribosome	60S ribosomal protein
leaf	PCIP_OG:eggnog:37RCW	cell_cycle	Belongs to the cyclin family
leaf	PCIP_OG:eggnog:37RD5	histone	Histone deacetylase domain
leaf	PCIP_OG:eggnog:37RE2	heat_response	Sec63 Brl domain
leaf	PCIP_OG:eggnog:37REI	heat_response	Belongs to the heat shock protein 70 family
leaf	PCIP_OG:eggnog:37RHB	translation	Translation initiation factor IF-3, N-terminal domain
leaf	PCIP_OG:eggnog:37RIF	DNA_replication	Reverse transcriptase (RNA-dependent DNA polymerase)
leaf	PCIP_OG:eggnog:37RJQ	histone	WD domain, G-beta repeat
leaf	PCIP_OG:eggnog:37RJX	DNA_replication	5'-3' exonuclease, N-terminal resolvase-like domain
leaf	PCIP_OG:eggnog:37RK4	DNA_replication	The GINS complex plays an essential role in the initiation of DNA replication
leaf	PCIP_OG:eggnog:37RK5	DNA_replication	DNA polymerase
leaf	PCIP_OG:eggnog:37RKK	DNA_replication	Reverse transcriptase (RNA-dependent DNA polymerase)
leaf	PCIP_OG:eggnog:37RMP	ribosome	Ribosomal protein L7/L12 C-terminal domain
leaf	PCIP_OG:eggnog:37RPB	ribosome	Component of the ribosome assembly machinery. Nuclear paralog of the ribosomal protein P0, it binds pre-60S subunits at an early stage of assembly in the nucleolus, and is replaced by P0 in cytoplasmic pre-60S subunits and mature 80S ribosomes
leaf	PCIP_OG:eggnog:37RQN	cell_cycle	Belongs to the TRAFAC class myosin-kinesin ATPase superfamily. Kinesin family
leaf	PCIP_OG:eggnog:37RRF	DNA_replication	DNA polymerase
leaf	PCIP_OG:eggnog:37RRH	DNA_replication	DNA RNA polymerases superfamily protein
leaf	PCIP_OG:eggnog:37RRT	ribosome	Ribosomal protein TL5, C-terminal domain
leaf	PCIP_OG:eggnog:37RSX	translation	Belongs to the eIF-2B alpha beta delta subunits family
leaf	PCIP_OG:eggnog:37RU7	histone	Histone-lysine N-methyltransferase
leaf	PCIP_OG:eggnog:37RUZ	cell_cycle	Belongs to the TRAFAC class myosin-kinesin ATPase superfamily. Kinesin family
leaf	PCIP_OG:eggnog:37RV2	cell_cycle	CDK-activating kinase assembly factor MAT1
leaf	PCIP_OG:eggnog:37RVB	DNA_replication	DNA polymerase III, delta subunit
leaf	PCIP_OG:eggnog:37RW8	cell_cycle	Belongs to the TRAFAC class myosin-kinesin ATPase superfamily. Myosin family
leaf	PCIP_OG:eggnog:37RXQ	ribosome	60s ribosomal protein
leaf	PCIP_OG:eggnog:37S10	DNA_replication	DNA polymerase III subunits gamma and tau domain III
leaf	PCIP_OG:eggnog:37S1B	ribosome	ribosomal protein S2
leaf	PCIP_OG:eggnog:37S1J	cell_cycle	Cyclin
leaf	PCIP_OG:eggnog:37S1W	ribosome	Belongs to the universal ribosomal protein uL24 family
leaf	PCIP_OG:eggnog:37S1Z	histone	linker histone H1 and H5 family
leaf	PCIP_OG:eggnog:37S3V	histone	Sin3 binding region of histone deacetylase complex subunit SAP30
leaf	PCIP_OG:eggnog:37S6Z	histone	Protein Dr1 homolog
leaf	PCIP_OG:eggnog:37S7F	histone	Flavin containing amine oxidoreductase
leaf	PCIP_OG:eggnog:37SA8	DNA_replication	DNA polymerase epsilon subunit
leaf	PCIP_OG:eggnog:37SCQ	ribosome	Belongs to the universal ribosomal protein uL3 family
leaf	PCIP_OG:eggnog:37SDH	DNA_replication;histone	Component of the FACT complex, a general chromatin factor that acts to reorganize nucleosomes. The FACT complex is involved in multiple processes that require DNA as a template such as mRNA elongation, DNA replication and DNA repair. During transcription elongation the FACT complex acts as a histone chaperone that both destabilizes and restores nucleosomal structure. It facilitates the passage of RNA polymerase II and transcription by promoting the dissociation of one histone H2A-H2B dimer from the nucleosome, then subsequently promotes the reestablishment of the nucleosome following the passage of RNA polymerase II. SSRP1 binds specifically to double-stranded DNA (By similarity)
leaf	PCIP_OG:eggnog:37SDS	heat_response	heat shock factor
leaf	PCIP_OG:eggnog:37SDX	ribosome	60S ribosomal protein
leaf	PCIP_OG:eggnog:37SGH	ribosome	30S ribosomal protein S4, chloroplastic
leaf	PCIP_OG:eggnog:37SHS	DNA_replication	DNA polymerase alpha/epsilon subunit B
leaf	PCIP_OG:eggnog:37SJW	ribosome	Ribosomal L28 family
leaf	PCIP_OG:eggnog:37SNZ	heat_response	DnaJ molecular chaperone homology domain
leaf	PCIP_OG:eggnog:37SPU	cell_cycle	Belongs to the cyclin family
leaf	PCIP_OG:eggnog:37SQA	cell_cycle	Chromosome-associated kinesin
leaf	PCIP_OG:eggnog:37SQP	ribosome	Belongs to the universal ribosomal protein uS12 family
leaf	PCIP_OG:eggnog:37SRM	ribosome	Belongs to the universal ribosomal protein uS11 family
leaf	PCIP_OG:eggnog:37SRP	DNA_replication	DNA polymerase A domain
leaf	PCIP_OG:eggnog:37SRR	heat_response	Belongs to the heat shock protein 70 family
leaf	PCIP_OG:eggnog:37SSX	cell_cycle	Belongs to the TRAFAC class myosin-kinesin ATPase superfamily. Kinesin family
leaf	PCIP_OG:eggnog:37ST8	ribosome	Ribosomal prokaryotic L21 protein
leaf	PCIP_OG:eggnog:37STI	ribosome	Ribosomal protein-like protein
leaf	PCIP_OG:eggnog:37STT	translation	Plant specific eukaryotic initiation factor 4B
leaf	PCIP_OG:eggnog:37SWW	histone	histone H2A-K119 monoubiquitination
leaf	PCIP_OG:eggnog:37SY3	ribosome	50S ribosomal protein
leaf	PCIP_OG:eggnog:37SZP	ribosome	structural constituent of ribosome
leaf	PCIP_OG:eggnog:37T0Z	histone	Nuclear transcription factor Y subunit
leaf	PCIP_OG:eggnog:37T14	ribosome	Ribosomal proteins 50S-L18Ae/60S-L20/60S-L18A
leaf	PCIP_OG:eggnog:37T1A	histone	Histone-lysine n-methyltransferase
leaf	PCIP_OG:eggnog:37T29	cell_cycle	Cyclin
leaf	PCIP_OG:eggnog:37T4Q	ribosome	50S ribosomal protein
leaf	PCIP_OG:eggnog:37T5P	translation	component of the eukaryotic translation initiation factor 3 (eIF-3) complex, which is involved in protein synthesis of a specialized repertoire of mRNAs and, together with other initiation factors, stimulates binding of mRNA and methionyl-tRNAi to the 40S ribosome. The eIF-3 complex specifically targets and initiates translation of a subset of mRNAs involved in cell proliferation
leaf	PCIP_OG:eggnog:37T75	ribosome	Belongs to the bacterial ribosomal protein bS18 family
leaf	PCIP_OG:eggnog:37T8M	histone	SET (Su(var)3-9, Enhancer-of-zeste, Trithorax) domain
leaf	PCIP_OG:eggnog:37T95	heat_response	Belongs to the small heat shock protein (HSP20) family
leaf	PCIP_OG:eggnog:37TAI	ribosome	Belongs to the universal ribosomal protein uL1 family
leaf	PCIP_OG:eggnog:37TB9	ribosome	50S ribosomal protein L16, chloroplastic
leaf	PCIP_OG:eggnog:37TD1	heat_response	Heat Stress Transcription Factor
leaf	PCIP_OG:eggnog:37TEA	DNA_replication	Reverse transcriptase (RNA-dependent DNA polymerase)
leaf	PCIP_OG:eggnog:37TER	heat_response	Belongs to the small heat shock protein (HSP20) family
leaf	PCIP_OG:eggnog:37TF5	histone	Histone-like transcription factor (CBF/NF-Y) and archaeal histone
leaf	PCIP_OG:eggnog:37TFZ	heat_response	Belongs to the small heat shock protein (HSP20) family
leaf	PCIP_OG:eggnog:37TGK	ribosome	One of the primary rRNA binding proteins, it binds directly to 16S rRNA where it nucleates assembly of the body of the 30S subunit
leaf	PCIP_OG:eggnog:37THH	DNA_replication	Mitochondrial protein
leaf	PCIP_OG:eggnog:37TIF	DNA_replication	RNase H family protein
leaf	PCIP_OG:eggnog:37TIM	DNA_replication	GINS complex protein
leaf	PCIP_OG:eggnog:37TIQ	ribosome	Ribosomal protein L2
leaf	PCIP_OG:eggnog:37TPF	cell_cycle	Belongs to the CDI family. ICK KRP subfamily
leaf	PCIP_OG:eggnog:37TPV	ribosome	Belongs to the universal ribosomal protein uL23 family
leaf	PCIP_OG:eggnog:37TPZ	ribosome	Ribosomal protein L14
leaf	PCIP_OG:eggnog:37TQ5	ribosome	Belongs to the universal ribosomal protein uL14 family
leaf	PCIP_OG:eggnog:37TQK	ribosome	30S ribosomal protein S20
leaf	PCIP_OG:eggnog:37TQS	ribosome	50S ribosomal protein L27
leaf	PCIP_OG:eggnog:37TQV	heat_response	Belongs to the small heat shock protein (HSP20) family
leaf	PCIP_OG:eggnog:37TQY	histone	Sin3 associated polypeptide p18 (SAP18)
leaf	PCIP_OG:eggnog:37TQZ	ribosome	Ribosomal L28e protein family
leaf	PCIP_OG:eggnog:37TR0	ribosome	Belongs to the eukaryotic ribosomal protein eL27 family
leaf	PCIP_OG:eggnog:37TR3	ribosome	ribosomal protein S11
leaf	PCIP_OG:eggnog:37TR4	ribosome	ribosomal protein
leaf	PCIP_OG:eggnog:37TRG	DNA_replication;histone	histone H3
leaf	PCIP_OG:eggnog:37TRJ	heat_response	Belongs to the small heat shock protein (HSP20) family
leaf	PCIP_OG:eggnog:37TS4	ribosome	Belongs to the universal ribosomal protein uL15 family
leaf	PCIP_OG:eggnog:37TTJ	ribosome	60S ribosomal protein L5
leaf	PCIP_OG:eggnog:37TTZ	DNA_replication;histone	Histone H2A
leaf	PCIP_OG:eggnog:37TU1	ribosome	Belongs to the universal ribosomal protein uS9 family
leaf	PCIP_OG:eggnog:37TU9	histone	Histone 2A
leaf	PCIP_OG:eggnog:37TUU	histone	Histone H2A
leaf	PCIP_OG:eggnog:37TV5	ribosome	Ribosomal protein S6
leaf	PCIP_OG:eggnog:37TVG	DNA_replication;histone	Histone H3.3-like
leaf	PCIP_OG:eggnog:37TVQ	heat_response	Belongs to the small heat shock protein (HSP20) family
leaf	PCIP_OG:eggnog:37TVU	ribosome	40S ribosomal protein
leaf	PCIP_OG:eggnog:37TW2	ribosome	Ribosomal protein L23
leaf	PCIP_OG:eggnog:37TW8	ribosome	Ribosomal protein S24e family
leaf	PCIP_OG:eggnog:37TWF	ribosome	39S ribosomal protein L47
leaf	PCIP_OG:eggnog:37TWI	ribosome	Ribosomal_L40e
leaf	PCIP_OG:eggnog:37TX4	histone	Histone 2A
leaf	PCIP_OG:eggnog:37TXA	DNA_replication;histone	Histone H2B
leaf	PCIP_OG:eggnog:37TXB	ribosome	Ribosomal protein L7Ae/L30e/S12e/Gadd45 family
leaf	PCIP_OG:eggnog:37TXF	histone	Nuclear transcription factor Y subunit
leaf	PCIP_OG:eggnog:37TXI	ribosome	Belongs to the universal ribosomal protein uL14 family
leaf	PCIP_OG:eggnog:37TXS	ribosome	Ribosomal protein S10p/S20e
leaf	PCIP_OG:eggnog:37TY1	histone	Histone-like transcription factor (CBF/NF-Y) and archaeal histone
leaf	PCIP_OG:eggnog:37TYG	histone	Histone H2A
leaf	PCIP_OG:eggnog:37TYV	ribosome	Ribosomal protein L7Ae L30e S12e Gadd45 family protein
leaf	PCIP_OG:eggnog:37TYW	ribosome	Belongs to the universal ribosomal protein uS15 family
leaf	PCIP_OG:eggnog:37TZ0	ribosome	Ribosomal protein L10
leaf	PCIP_OG:eggnog:37TZF	ribosome	Belongs to the eukaryotic ribosomal protein eS24 family
leaf	PCIP_OG:eggnog:37TZT	histone	Histone 2A
leaf	PCIP_OG:eggnog:37U04	cell_cycle	Proteasome maturation factor UMP1
leaf	PCIP_OG:eggnog:37U0A	ribosome	Belongs to the eukaryotic ribosomal protein eS12 family
leaf	PCIP_OG:eggnog:37U0T	histone	C-terminus of histone H2A
leaf	PCIP_OG:eggnog:37U0V	ribosome	Ribosomal Proteins L2, C-terminal domain
leaf	PCIP_OG:eggnog:37U1S	ribosome	Belongs to the universal ribosomal protein uS13 family
leaf	PCIP_OG:eggnog:37U20	ribosome	60S ribosomal protein
leaf	PCIP_OG:eggnog:37U26	ribosome	Ribosomal L18 of archaea, bacteria, mitoch. and chloroplast
leaf	PCIP_OG:eggnog:37U2I	histone	Histone H1
leaf	PCIP_OG:eggnog:37U41	histone	Histone H2A
leaf	PCIP_OG:eggnog:37U56	ribosome	50S ribosomal protein L12
leaf	PCIP_OG:eggnog:37U5C	ribosome	Belongs to the eukaryotic ribosomal protein eS12 family
leaf	PCIP_OG:eggnog:37U5M	ribosome	RIBOSOMAL protein
leaf	PCIP_OG:eggnog:37U85	ribosome	50S ribosomal protein
leaf	PCIP_OG:eggnog:37U92	ribosome	50S ribosomal protein L21
leaf	PCIP_OG:eggnog:37U9A	heat_response	Belongs to the small heat shock protein (HSP20) family
leaf	PCIP_OG:eggnog:37UAF	ribosome	ribosomal protein L19
leaf	PCIP_OG:eggnog:37UAP	ribosome	ribosomal protein L2
leaf	PCIP_OG:eggnog:37UB4	heat_response	Belongs to the small heat shock protein (HSP20) family
leaf	PCIP_OG:eggnog:37UBV	heat_response	Belongs to the small heat shock protein (HSP20) family
leaf	PCIP_OG:eggnog:37UCM	DNA_replication;histone	Core component of nucleosome. Nucleosomes wrap and compact DNA into chromatin, limiting DNA accessibility to the cellular machineries which require DNA as a template. Histones thereby play a central role in transcription regulation, DNA repair, DNA replication and chromosomal stability. DNA accessibility is regulated via a complex set of post-translational modifications of histones, also called histone code, and nucleosome remodeling
leaf	PCIP_OG:eggnog:37UE5	ribosome	Ribosomal_L31e
leaf	PCIP_OG:eggnog:37UE8	DNA_replication;histone	Core component of nucleosome. Nucleosomes wrap and compact DNA into chromatin, limiting DNA accessibility to the cellular machineries which require DNA as a template. Histones thereby play a central role in transcription regulation, DNA repair, DNA replication and chromosomal stability. DNA accessibility is regulated via a complex set of post-translational modifications of histones, also called histone code, and nucleosome remodeling
leaf	PCIP_OG:eggnog:37UE9	histone	Domain in histone families 1 and 5
leaf	PCIP_OG:eggnog:37UEP	ribosome	Mitochondrial ribosomal protein L51 / S25 / CI-B8 domain
leaf	PCIP_OG:eggnog:37UFD	ribosome	60S ribosomal Protein
leaf	PCIP_OG:eggnog:37UFK	ribosome	60S ribosomal protein
leaf	PCIP_OG:eggnog:37UFQ	ribosome	ribosomal protein L29
leaf	PCIP_OG:eggnog:37UFR	ribosome	Ribosomal L18 of archaea, bacteria, mitoch. and chloroplast
leaf	PCIP_OG:eggnog:37UFT	ribosome	50S ribosomal protein L18 chloroplastic
leaf	PCIP_OG:eggnog:37UFZ	ribosome	39S ribosomal protein L53/MRP-L53
leaf	PCIP_OG:eggnog:37UG5	ribosome	Ribosomal protein L7Ae/L30e/S12e/Gadd45 family
leaf	PCIP_OG:eggnog:37UG6	ribosome	Ribosomal protein S6
leaf	PCIP_OG:eggnog:37UH4	ribosome	Belongs to the universal ribosomal protein uS17 family
leaf	PCIP_OG:eggnog:37UH9	heat_response	Belongs to the small heat shock protein (HSP20) family
leaf	PCIP_OG:eggnog:37UHA	histone	linker histone H1 and H5 family
leaf	PCIP_OG:eggnog:37UHH	heat_response	Belongs to the small heat shock protein (HSP20) family
leaf	PCIP_OG:eggnog:37UHX	histone	Histone-like transcription factor (CBF/NF-Y) and archaeal histone
leaf	PCIP_OG:eggnog:37UHY	ribosome	Belongs to the eukaryotic ribosomal protein eL42 family
leaf	PCIP_OG:eggnog:37UI5	translation	Translation initiation factor 1A / IF-1
leaf	PCIP_OG:eggnog:37UJA	ribosome	Ribosomal S17
leaf	PCIP_OG:eggnog:37UJN	histone	histone peptidyl-prolyl isomerization
leaf	PCIP_OG:eggnog:37UJR	ribosome	Acts as an adapter for the XPO1 CRM1-mediated export of the 60S ribosomal subunit
leaf	PCIP_OG:eggnog:37UK0	ribosome	Mitochondrial ribosomal protein L37
leaf	PCIP_OG:eggnog:37UKJ	ribosome	60S ribosomal protein
leaf	PCIP_OG:eggnog:37UKS	ribosome	Rps12 protein
leaf	PCIP_OG:eggnog:37UMJ	ribosome	40S ribosomal protein
leaf	PCIP_OG:eggnog:37UMM	ribosome	60S ribosomal protein
leaf	PCIP_OG:eggnog:37UMN	ribosome	One of the primary rRNA binding proteins, it binds directly to 16S rRNA central domain where it helps coordinate assembly of the platform of the 30S subunit
leaf	PCIP_OG:eggnog:37UMY	ribosome	Belongs to the eukaryotic ribosomal protein eS26 family
leaf	PCIP_OG:eggnog:37UNF	ribosome	Belongs to the universal ribosomal protein uS8 family
leaf	PCIP_OG:eggnog:37UP9	histone	linker histone H1 and H5 family
leaf	PCIP_OG:eggnog:37UPU	translation	Translation initiation factor SUI1
leaf	PCIP_OG:eggnog:37UQ9	ribosome	60S ribosomal protein L18a-like protein
leaf	PCIP_OG:eggnog:37URG	ribosome	Ribosomal protein L7/L12 dimerisation domain
leaf	PCIP_OG:eggnog:37UT9	ribosome	ribosomal protein s2
leaf	PCIP_OG:eggnog:37UTQ	histone	Zn-finger in ubiquitin-hydrolases and other protein
leaf	PCIP_OG:eggnog:37UTS	ribosome	Belongs to the universal ribosomal protein uL16 family
leaf	PCIP_OG:eggnog:37UTU	ribosome	Ribosomal protein S16
leaf	PCIP_OG:eggnog:37UU2	cell_cycle	Cyclin-dependent kinase inhibitor
leaf	PCIP_OG:eggnog:37UUC	histone	Histone acetyltransferase subunit NuA4
leaf	PCIP_OG:eggnog:37UUH	ribosome	Ribosomal protein L35Ae
leaf	PCIP_OG:eggnog:37UUX	translation	Protein translation factor SUI1 homolog
leaf	PCIP_OG:eggnog:37UVR	ribosome	Belongs to the universal ribosomal protein uS11 family
leaf	PCIP_OG:eggnog:37UW3	ribosome	Ribosomal protein L12
leaf	PCIP_OG:eggnog:37UW6	ribosome	Ribosomal protein S21
leaf	PCIP_OG:eggnog:37UWF	ribosome	Belongs to the universal ribosomal protein uL14 family
leaf	PCIP_OG:eggnog:37UYQ	ribosome	ribosomal protein
leaf	PCIP_OG:eggnog:37UZG	ribosome	Ribosomal L18 of archaea, bacteria, mitoch. and chloroplast
leaf	PCIP_OG:eggnog:37UZZ	histone	Histone H2A
leaf	PCIP_OG:eggnog:37V01	heat_response	DnaJ molecular chaperone homology domain
leaf	PCIP_OG:eggnog:37V03	histone	Nuclear transcription factor Y subunit
leaf	PCIP_OG:eggnog:37V1S	heat_response	Belongs to the small heat shock protein (HSP20) family
leaf	PCIP_OG:eggnog:37V31	histone	Nuclear transcription factor Y subunit gamma-like isoform X1
leaf	PCIP_OG:eggnog:37V33	heat_response	Belongs to the small heat shock protein (HSP20) family
leaf	PCIP_OG:eggnog:37V3H	ribosome	ATP-dependent Clp protease adaptor protein ClpS
leaf	PCIP_OG:eggnog:37V4F	histone	Histone-like transcription factor (CBF/NF-Y) and archaeal histone
leaf	PCIP_OG:eggnog:37V5Y	ribosome	Belongs to the eukaryotic ribosomal protein P1 P2 family
leaf	PCIP_OG:eggnog:37V61	ribosome	Belongs to the eukaryotic ribosomal protein P1 P2 family
leaf	PCIP_OG:eggnog:37V64	ribosome	Belongs to the bacterial ribosomal protein bL35 family
leaf	PCIP_OG:eggnog:37V6B	ribosome	Binds to the 23S rRNA
leaf	PCIP_OG:eggnog:37V6D	ribosome	Ribosomal protein S17
leaf	PCIP_OG:eggnog:37V6U	ribosome	Belongs to the bacterial ribosomal protein bL31 family
leaf	PCIP_OG:eggnog:37V7E	heat_response	Belongs to the small heat shock protein (HSP20) family
leaf	PCIP_OG:eggnog:37V7F	heat_response	Belongs to the small heat shock protein (HSP20) family
leaf	PCIP_OG:eggnog:37V7K	ribosome	39S ribosomal protein
leaf	PCIP_OG:eggnog:37V83	ribosome	Ribosomal protein L30p/L7e
leaf	PCIP_OG:eggnog:37V8X	ribosome	60S ribosomal protein L37a
leaf	PCIP_OG:eggnog:37V98	heat_response	heat shock protein
leaf	PCIP_OG:eggnog:37V9A	ribosome	40S ribosomal protein
leaf	PCIP_OG:eggnog:37V9Z	ribosome	60S ribosomal protein L18a-like protein
leaf	PCIP_OG:eggnog:37VAK	heat_response	Class I heat shock
leaf	PCIP_OG:eggnog:37VC0	cell_cycle	Binds to the catalytic subunit of the cyclin dependent kinases and is essential for their biological function
leaf	PCIP_OG:eggnog:37VC5	ribosome	ribosomal protein L34
leaf	PCIP_OG:eggnog:37VC9	histone	Involved in mRNA export coupled transcription activation by association with both the TREX-2 and the SAGA complexes. The transcription regulatory histone acetylation (HAT) complex SAGA is a multiprotein complex that activates transcription by remodeling chromatin and mediating histone acetylation and deubiquitination. Within the SAGA complex, participates to a subcomplex that specifically deubiquitinates histones. The SAGA complex is recruited to specific gene promoters by activators, where it is required for transcription. The TREX-2 complex functions in docking export-competent ribonucleoprotein particles (mRNPs) to the nuclear entrance of the nuclear pore complex (nuclear basket). TREX-2 participates in mRNA export and accurate chromatin positioning in the nucleus by tethering genes to the nuclear periphery
leaf	PCIP_OG:eggnog:37VF6	ribosome	Mitochondrial ribosomal subunit S27
leaf	PCIP_OG:eggnog:37VFT	ribosome	Ribosomal L28 family
leaf	PCIP_OG:eggnog:37VGP	ribosome	ribosomal protein L34
leaf	PCIP_OG:eggnog:37VGY	DNA_replication;histone	Histone-like transcription factor (CBF/NF-Y) and archaeal histone
leaf	PCIP_OG:eggnog:37VHG	histone	Histone-like transcription factor (CBF/NF-Y) and archaeal histone
leaf	PCIP_OG:eggnog:37VHN	histone	Histone-like transcription factor (CBF/NF-Y) and archaeal histone
leaf	PCIP_OG:eggnog:37VI5	heat_response	Belongs to the small heat shock protein (HSP20) family
leaf	PCIP_OG:eggnog:37VIT	ribosome	Belongs to the universal ribosomal protein uL6 family
leaf	PCIP_OG:eggnog:37VJ7	histone	Histone H3
leaf	PCIP_OG:eggnog:37VJT	ribosome	Belongs to the eukaryotic ribosomal protein P1 P2 family
leaf	PCIP_OG:eggnog:37VK4	heat_response	DnaJ domain
leaf	PCIP_OG:eggnog:37VKE	ribosome	Mitochondrial ribosomal protein L51 / S25 / CI-B8 domain
leaf	PCIP_OG:eggnog:37VKG	DNA_replication;histone	Histone-like transcription factor (CBF/NF-Y) and archaeal histone
leaf	PCIP_OG:eggnog:37VM1	heat_response	DnaJ molecular chaperone homology domain
leaf	PCIP_OG:eggnog:37VMA	ribosome	30S ribosomal protein 3
leaf	PCIP_OG:eggnog:37VMF	histone	histone H2B
leaf	PCIP_OG:eggnog:37VMR	heat_response	Belongs to the small heat shock protein (HSP20) family
leaf	PCIP_OG:eggnog:37VN7	heat_response	Belongs to the small heat shock protein (HSP20) family
leaf	PCIP_OG:eggnog:37VNW	ribosome	Belongs to the universal ribosomal protein uS12 family
leaf	PCIP_OG:eggnog:37VQC	ribosome	Ribosomal L18 of archaea, bacteria, mitoch. and chloroplast
leaf	PCIP_OG:eggnog:37VQM	ribosome	Binds 16S rRNA, required for the assembly of 30S particles
leaf	PCIP_OG:eggnog:37VSJ	ribosome	ribosomal protein
leaf	PCIP_OG:eggnog:37VT4	histone	Belongs to the histone H2B family
leaf	PCIP_OG:eggnog:37VU1	ribosome	Mitochondrial 28S ribosomal protein S34
leaf	PCIP_OG:eggnog:37VU7	ribosome	Located at the top of the head of the small subunit, it contacts several helices of the 18S rRNA
leaf	PCIP_OG:eggnog:37VWD	heat_response	DnaJ domain
leaf	PCIP_OG:eggnog:37VXN	translation	One of the essential components for the initiation of protein synthesis. Stabilizes the binding of IF-2 and IF-3 on the 30S subunit to which N-formylmethionyl-tRNA(fMet) subsequently binds. Helps modulate mRNA selection, yielding the 30S pre- initiation complex (PIC). Upon addition of the 50S ribosomal subunit IF-1, IF-2 and IF-3 are released leaving the mature 70S translation initation complex
leaf	PCIP_OG:eggnog:37VZJ	heat_response	Heat shock factor binding protein 1
leaf	PCIP_OG:eggnog:37VZM	ribosome	Ribosomal protein L34
leaf	PCIP_OG:eggnog:37VZR	ribosome	Belongs to the eukaryotic ribosomal protein eL38 family
leaf	PCIP_OG:eggnog:37W10	ribosome	Ribosomal protein S10p/S20e
leaf	PCIP_OG:eggnog:37W1D	histone	Domain in histone families 1 and 5
leaf	PCIP_OG:eggnog:37W1V	ribosome	Belongs to the eukaryotic ribosomal protein eS21 family
leaf	PCIP_OG:eggnog:37W1X	heat_response	Belongs to the small heat shock protein (HSP20) family
leaf	PCIP_OG:eggnog:37W23	ribosome	30S ribosomal protein S16, chloroplastic
leaf	PCIP_OG:eggnog:37W29	DNA_replication	DNA polymerase delta, subunit 4
leaf	PCIP_OG:eggnog:37W39	ribosome	Belongs to the bacterial ribosomal protein bL31 family
leaf	PCIP_OG:eggnog:37W3Z	ribosome	50S ribosomal protein 5
leaf	PCIP_OG:eggnog:37W40	ribosome	Belongs to the eukaryotic ribosomal protein eL36 family
leaf	PCIP_OG:eggnog:37W5M	ribosome	Ribosomal protein S7, mitochondrial
leaf	PCIP_OG:eggnog:37W5Z	ribosome	30S ribosomal protein S19
leaf	PCIP_OG:eggnog:37W6V	ribosome	30S ribosomal protein S15
leaf	PCIP_OG:eggnog:37W8F	cell_cycle	Cyclin-dependent kinase inhibitor
leaf	PCIP_OG:eggnog:37W8I	ribosome	40S ribosomal protein S30
leaf	PCIP_OG:eggnog:37W8N	ribosome	Ribosomal protein S14
leaf	PCIP_OG:eggnog:37WBD	heat_response	Chaperone protein DNAj
leaf	PCIP_OG:eggnog:37WCG	ribosome	Ribosomal protein L35
leaf	PCIP_OG:eggnog:37WE6	ribosome	Ribosomal protein S31e
leaf	PCIP_OG:eggnog:37WE9	heat_response	Belongs to the small heat shock protein (HSP20) family
leaf	PCIP_OG:eggnog:37WF0	ribosome	Belongs to the universal ribosomal protein uL24 family
leaf	PCIP_OG:eggnog:37WFJ	ribosome	40S ribosomal protein S28
leaf	PCIP_OG:eggnog:37WGN	ribosome	Belongs to the bacterial ribosomal protein bL36 family
leaf	PCIP_OG:eggnog:37WJ0	ribosome	ribosomal protein
leaf	PCIP_OG:eggnog:37WJH	ribosome	Belongs to the universal ribosomal protein uS19 family
leaf	PCIP_OG:eggnog:37WM8	ribosome	30S ribosomal protein S18, chloroplastic
leaf	PCIP_OG:eggnog:37WNV	ribosome	60s ribosomal protein
leaf	PCIP_OG:eggnog:37WS8	ribosome	50S ribosomal protein L22, chloroplastic
leaf	PCIP_OG:eggnog:37WTH	cell_cycle	cyclin-dependent protein kinase inhibitor
leaf	PCIP_OG:eggnog:37WU6	ribosome	Ribosomal protein S21
leaf	PCIP_OG:eggnog:37WV1	ribosome	Belongs to the eukaryotic ribosomal protein eL29 family
leaf	PCIP_OG:eggnog:37WXH	ribosome	50S ribosomal protein L33, chloroplastic
leaf	PCIP_OG:eggnog:37WXW	cell_cycle	cyclin-dependent protein kinase inhibitor
leaf	PCIP_OG:eggnog:37WXX	ribosome	40S ribosomal protein S29
leaf	PCIP_OG:eggnog:37X1D	ribosome	50S ribosomal protein 6
leaf	PCIP_OG:eggnog:37X1R	ribosome	Ribosomal protein L33
leaf	PCIP_OG:eggnog:37X26	ribosome	Mitochondrial ribosomal protein L31
leaf	PCIP_OG:eggnog:37X38	histone	Domain in histone families 1 and 5
leaf	PCIP_OG:eggnog:37X8F	ribosome	Ribosomal protein S31e
leaf	PCIP_OG:eggnog:37X8U	ribosome	Belongs to the bacterial ribosomal protein bL36 family
leaf	PCIP_OG:eggnog:37XAC	ribosome	50S ribosomal protein L32, chloroplastic
leaf	PCIP_OG:eggnog:37XAZ	cell_cycle	cyclin-dependent protein kinase inhibitor
leaf	PCIP_OG:eggnog:37XCS	histone	histone methyltransferase activity (H3-K4 specific)
leaf	PCIP_OG:eggnog:37XD3	heat_response	Belongs to the small heat shock protein (HSP20) family
leaf	PCIP_OG:eggnog:37XEF	ribosome	Ribosomal protein S16
leaf	PCIP_OG:eggnog:37XNV	cell_cycle	Cyclin-dependent protein kinase inhibitor
leaf	PCIP_OG:eggnog:37XVF	ribosome	ribosomal protein L23
leaf	PCIP_OG:eggnog:37XWS	ribosome	ribosomal protein L36
leaf	PCIP_OG:eggnog:37Y03	ribosome	Belongs to the universal ribosomal protein uS12 family
leaf	PCIP_OG:eggnog:37Y3F	cell_cycle	Belongs to the cyclin family
leaf	PCIP_OG:eggnog:37Y5J	ribosome	Ribosomal protein S11
leaf	PCIP_OG:eggnog:37Y5X	DNA_replication	Reverse transcriptase (RNA-dependent DNA polymerase)
leaf	PCIP_OG:eggnog:37Y9H	heat_response	Belongs to the small heat shock protein (HSP20) family
leaf	PCIP_OG:eggnog:37Y9I	DNA_replication	Reverse transcriptase (RNA-dependent DNA polymerase)
leaf	PCIP_OG:eggnog:37YBY	ribosome	Belongs to the universal ribosomal protein uL23 family
leaf	PCIP_OG:eggnog:37YCZ	DNA_replication	Reverse transcriptase (RNA-dependent DNA polymerase)
leaf	PCIP_OG:eggnog:37YG4	cell_cycle	Belongs to the TRAFAC class myosin-kinesin ATPase superfamily. Myosin family
leaf	PCIP_OG:eggnog:37YJ1	cell_cycle	Cyclin
leaf	PCIP_OG:eggnog:37YJU	cell_cycle	Serine/Threonine protein kinases, catalytic domain
leaf	PCIP_OG:eggnog:37YMU	heat_response	Belongs to the heat shock protein 70 family
leaf	PCIP_OG:eggnog:37YSR	ribosome	30S ribosomal protein S3, chloroplastic
leaf	PCIP_OG:eggnog:37YUI	histone	Histone acetylation protein
leaf	PCIP_OG:eggnog:37YW2	ribosome	Ribosomal protein S4/S9 N-terminal domain
leaf	PCIP_OG:eggnog:37YX8	ribosome	ribosomal protein S7
leaf	PCIP_OG:eggnog:37YXJ	DNA_replication	Mitochondrial protein
leaf	PCIP_OG:eggnog:37YYP	DNA_replication	Reverse transcriptase (RNA-dependent DNA polymerase)
leaf	PCIP_OG:eggnog:37Z3X	histone	Core histone H2A/H2B/H3/H4
leaf	PCIP_OG:eggnog:37Z43	cell_cycle	Cyclin
leaf	PCIP_OG:eggnog:37ZC3	cell_cycle	Belongs to the TRAFAC class myosin-kinesin ATPase superfamily. Kinesin family
leaf	PCIP_OG:eggnog:37ZFH	histone	Domain in histone families 1 and 5
leaf	PCIP_OG:eggnog:37ZJ6	ribosome	Belongs to the universal ribosomal protein uL14 family
leaf	PCIP_OG:eggnog:37ZJW	histone	Histone H3
leaf	PCIP_OG:eggnog:37ZMX	heat_response	Cytoplasmic small heat shock protein class I
leaf	PCIP_OG:eggnog:37ZND	ribosome	Ribosomal protein L7Ae/L30e/S12e/Gadd45 family
leaf	PCIP_OG:eggnog:37ZNH	DNA_replication;histone	Histone 2A
leaf	PCIP_OG:eggnog:37ZQ9	DNA_replication;histone	Core component of nucleosome. Nucleosomes wrap and compact DNA into chromatin, limiting DNA accessibility to the cellular machineries which require DNA as a template. Histones thereby play a central role in transcription regulation, DNA repair, DNA replication and chromosomal stability. DNA accessibility is regulated via a complex set of post-translational modifications of histones, also called histone code, and nucleosome remodeling
leaf	PCIP_OG:eggnog:37ZRB	heat_response	heat- shock
leaf	PCIP_OG:eggnog:37ZSP	ribosome	Ribosomal protein L1p/L10e family
leaf	PCIP_OG:eggnog:37ZUI	histone	Histone-like transcription factor (CBF/NF-Y) and archaeal histone
leaf	PCIP_OG:eggnog:37ZW0	ribosome	50S ribosomal protein L20
leaf	PCIP_OG:eggnog:37ZZA	heat_response	heat shock protein (HSP20)
leaf	PCIP_OG:eggnog:38070	heat_response	heat shock factor
leaf	PCIP_OG:eggnog:3807X	ribosome	Mitochondrial ribosomal protein L51 / S25 / CI-B8 domain
leaf	PCIP_OG:eggnog:38080	DNA_replication	Reverse transcriptase (RNA-dependent DNA polymerase)
leaf	PCIP_OG:eggnog:38098	ribosome	Belongs to the universal ribosomal protein uS13 family
leaf	PCIP_OG:eggnog:380B2	ribosome	Ribosomal protein L44
leaf	PCIP_OG:eggnog:380KY	histone	Domain in histone families 1 and 5
leaf	PCIP_OG:eggnog:380SG	ribosome	Belongs to the eukaryotic ribosomal protein eS12 family
leaf	PCIP_OG:eggnog:380V3	cell_cycle	cyclin-dependent protein kinase inhibitor
leaf	PCIP_OG:eggnog:3811B	translation	translation initiation factor activity
leaf	PCIP_OG:eggnog:3816I	ribosome	Ribosomal protein S21e
leaf	PCIP_OG:eggnog:38185	heat_response	Belongs to the small heat shock protein (HSP20) family
leaf	PCIP_OG:eggnog:381JB	ribosome	Mitochondrial ribosomal protein L51 / S25 / CI-B8 domain
leaf	PCIP_OG:eggnog:38229	heat_response	Belongs to the small heat shock protein (HSP20) family
leaf	PCIP_OG:eggnog:382VD	cell_cycle	Contains the following InterPro domains F-box domain, cyclin-like (InterPro IPR001810), F-box domain, Skp2-like (InterPro IPR022364), F-box associated domain, type 3 (InterPro IPR013187), F-box associated interaction domain (InterPro IPR017451)
leaf	PCIP_OG:eggnog:3834Z	heat_response	Belongs to the small heat shock protein (HSP20) family
leaf	PCIP_OG:eggnog:38352	heat_response	Belongs to the small heat shock protein (HSP20) family
leaf	PCIP_OG:eggnog:383BZ	cell_cycle	Cyclin-dependent kinase inhibitor
leaf	PCIP_OG:eggnog:383GG	cell_cycle	cyclin-dependent protein kinase inhibitor
leaf	PCIP_OG:eggnog:383IC	cell_cycle	Cyclin-dependent protein kinase
leaf	PCIP_OG:eggnog:383JQ	ribosome	Ribosomal protein S27
leaf	PCIP_OG:eggnog:383NS	DNA_replication	Reverse transcriptase (RNA-dependent DNA polymerase)
leaf	PCIP_OG:eggnog:383VF	ribosome	60s Acidic ribosomal protein
leaf	PCIP_OG:eggnog:383VG	ribosome	Ribosomal protein S14p/S29e
leaf	PCIP_OG:eggnog:383WS	cell_cycle	Grap2 and cyclin-D-interacting
leaf	PCIP_OG:eggnog:383YI	histone	Histone-like transcription factor (CBF/NF-Y) and archaeal histone
leaf	PCIP_OG:eggnog:383Z1	ribosome	Ribosomal protein L2
leaf	PCIP_OG:eggnog:38427	heat_response	18.1 kDa class I heat shock
leaf	PCIP_OG:eggnog:3842X	ribosome	Ribosomal protein L22p/L17e
leaf	PCIP_OG:eggnog:384A1	ribosome	30S ribosomal protein S19, chloroplastic
leaf	PCIP_OG:eggnog:384EA	heat_response	Belongs to the small heat shock protein (HSP20) family
leaf	PCIP_OG:eggnog:384N3	heat_response	Hsp20/alpha crystallin family
leaf	PCIP_OG:eggnog:3851M	cell_cycle	Cyclin, N-terminal domain
leaf	PCIP_OG:eggnog:38536	histone	Histone-like transcription factor (CBF/NF-Y) and archaeal histone
leaf	PCIP_OG:eggnog:3855W	histone	Domain in histone families 1 and 5
leaf	PCIP_OG:eggnog:385Z4	ribosome	Ribosomal protein L1p/L10e family
leaf	PCIP_OG:eggnog:3864J	ribosome	Ribosomal protein S11
leaf	PCIP_OG:eggnog:386GB	histone	Domain in histone families 1 and 5
leaf	PCIP_OG:eggnog:386ME	cell_cycle	Cyclin
leaf	PCIP_OG:eggnog:386PC	ribosome	Ribosomal protein S21
leaf	PCIP_OG:eggnog:386PN	DNA_replication	DNA polymerase delta, subunit 4
leaf	PCIP_OG:eggnog:386QJ	heat_response	Belongs to the small heat shock protein (HSP20) family
leaf	PCIP_OG:eggnog:386WP	histone	histone deacetylation
leaf	PCIP_OG:eggnog:386YH	ribosome	Ribosomal Proteins L2, RNA binding domain
leaf	PCIP_OG:eggnog:3874P	ribosome	60S ribosomal protein L23
leaf	PCIP_OG:eggnog:387DX	histone	Histone H2B
leaf	PCIP_OG:eggnog:387DY	histone	Histone-like transcription factor (CBF/NF-Y) and archaeal histone
leaf	PCIP_OG:eggnog:387QV	heat_response	Belongs to the small heat shock protein (HSP20) family
leaf	PCIP_OG:eggnog:387S4	cell_cycle	(cyclin-dependent kinase) inhibitor
leaf	PCIP_OG:eggnog:387VP	cell_cycle	(cyclin-dependent kinase) inhibitor
leaf	PCIP_OG:eggnog:387W4	heat_response	Belongs to the small heat shock protein (HSP20) family
leaf	PCIP_OG:eggnog:3882F	cell_cycle	Cyclin
leaf	PCIP_OG:eggnog:38886	histone	Histone-like transcription factor (CBF/NF-Y) and archaeal histone
leaf	PCIP_OG:eggnog:388E9	heat_response	heat shock factor
leaf	PCIP_OG:eggnog:388EH	DNA_replication	Reverse transcriptase (RNA-dependent DNA polymerase)
leaf	PCIP_OG:eggnog:388IJ	ribosome	Ribosomal protein L30p/L7e
leaf	PCIP_OG:eggnog:388JF	histone	Domain in histone families 1 and 5
leaf	PCIP_OG:eggnog:388MZ	histone	negative regulation of histone ubiquitination
leaf	PCIP_OG:eggnog:388WC	ribosome	Bacterial RNA polymerase, alpha chain C terminal domain
leaf	PCIP_OG:eggnog:3890D	cell_cycle	Kinesin-like protein
leaf	PCIP_OG:eggnog:3890T	ribosome	ribosomal protein
leaf	PCIP_OG:eggnog:3890V	histone	histone deacetylase
leaf	PCIP_OG:eggnog:3894V	DNA_replication	Reverse transcriptase (RNA-dependent DNA polymerase)
leaf	PCIP_OG:eggnog:38965	ribosome	RIBOSOMAL protein
leaf	PCIP_OG:eggnog:3896F	ribosome	structural constituent of ribosome
leaf	PCIP_OG:eggnog:3896T	ribosome	Ribosomal protein S10p/S20e
leaf	PCIP_OG:eggnog:3898X	translation	Eukaryotic translation initiation factor 3 subunit A
leaf	PCIP_OG:eggnog:3899Y	DNA_replication	Reverse transcriptase (RNA-dependent DNA polymerase)
leaf	PCIP_OG:eggnog:389AW	ribosome	Belongs to the universal ribosomal protein uL13 family
leaf	PCIP_OG:eggnog:389BK	heat_response	Belongs to the small heat shock protein (HSP20) family
leaf	PCIP_OG:eggnog:389C8	histone	Histone-like transcription factor (CBF/NF-Y) and archaeal histone
leaf	PCIP_OG:eggnog:389DK	histone	ASF1 like histone chaperone
leaf	PCIP_OG:eggnog:389K1	ribosome	50S ribosomal protein L13, chloroplastic
leaf	PCIP_OG:eggnog:389KC	translation	translation initiation factor activity
leaf	PCIP_OG:eggnog:389NS	histone	histone deacetylation
leaf	PCIP_OG:eggnog:389P0	ribosome	Ribosomal protein S14p/S29e
leaf	PCIP_OG:eggnog:389W5	ribosome	Ribosomal protein L10
leaf	PCIP_OG:eggnog:389W6	ribosome	Ribosomal protein L10
leaf	PCIP_OG:eggnog:389WF	ribosome	Ribosomal protein L1p/L10e family
leaf	PCIP_OG:eggnog:389ZU	ribosome	Ribosomal protein L36
leaf	PCIP_OG:eggnog:38A3S	ribosome	Ribosomal protein S14p/S29e
leaf	PCIP_OG:eggnog:38A4R	ribosome	40s ribosomal protein
leaf	PCIP_OG:eggnog:38A5N	heat_response	Belongs to the small heat shock protein (HSP20) family
leaf	PCIP_OG:eggnog:38A97	cell_cycle	Belongs to the TRAFAC class myosin-kinesin ATPase superfamily. Kinesin family
leaf	PCIP_OG:eggnog:38AB3	histone	Histone-like transcription factor (CBF/NF-Y) and archaeal histone
leaf	PCIP_OG:eggnog:38AEW	heat_response	heat shock factor
leaf	PCIP_OG:eggnog:38AHK	heat_response	Heat shock factor binding protein 1
leaf	PCIP_OG:eggnog:38AK9	cell_cycle	cyclin-dependent protein serine/threonine kinase activity
leaf	PCIP_OG:eggnog:38AXH	ribosome	Ribosomal protein S27
leaf	PCIP_OG:eggnog:38B1G	heat_response	Belongs to the small heat shock protein (HSP20) family
flower	PCIP_OG:eggnog:37HE0	ribosome	Belongs to the universal ribosomal protein uS4 family
flower	PCIP_OG:eggnog:37HE7	cell_cycle	Cyclin, N-terminal domain
flower	PCIP_OG:eggnog:37HFE	histone	Catalytic histone acetyltransferase subunit of the RNA polymerase II elongator complex, which is a component of the RNA polymerase II (Pol II) holoenzyme and is involved in transcriptional elongation
flower	PCIP_OG:eggnog:37HII	histone	Ribulose-1,5 bisphosphate carboxylase oxygenase large subunit N-methyltransferase
flower	PCIP_OG:eggnog:37HIT	heat_response	heat shock factor
flower	PCIP_OG:eggnog:37HIV	ribosome	Ribosomal protein S4/S9 N-terminal domain
flower	PCIP_OG:eggnog:37HJ7	heat_response	heat shock
flower	PCIP_OG:eggnog:37HJC	ribosome	Belongs to the bacterial ribosomal protein bL17 family
flower	PCIP_OG:eggnog:37HK4	heat_response	4Fe-4S single cluster domain
flower	PCIP_OG:eggnog:37HMW	histone	SET (Su(var)3-9, Enhancer-of-zeste, Trithorax) domain
flower	PCIP_OG:eggnog:37HPD	ribosome	Ribosomal protein L5
flower	PCIP_OG:eggnog:37HPN	histone	Histone-like transcription factor (CBF/NF-Y) and archaeal histone
flower	PCIP_OG:eggnog:37HQ9	translation	domain in protein kinases, N-glycanases and other nuclear proteins
flower	PCIP_OG:eggnog:37HRJ	cell_cycle	Belongs to the cyclin family
flower	PCIP_OG:eggnog:37HRU	ribosome	Belongs to the universal ribosomal protein uL1 family
flower	PCIP_OG:eggnog:37HS7	ribosome	Ribosomal protein L11 methyltransferase (PrmA)
flower	PCIP_OG:eggnog:37HSZ	cell_cycle	Belongs to the cyclin family
flower	PCIP_OG:eggnog:37HTI	translation	Component of the eukaryotic translation initiation factor 3 (eIF-3) complex, which is involved in protein synthesis of a specialized repertoire of mRNAs and, together with other initiation factors, stimulates binding of mRNA and methionyl-tRNAi to the 40S ribosome. The eIF-3 complex specifically targets and initiates translation of a subset of mRNAs involved in cell proliferation
flower	PCIP_OG:eggnog:37HVJ	translation	eukaryotic translation initiation factor
flower	PCIP_OG:eggnog:37HWS	translation	Clustered mitochondria protein
flower	PCIP_OG:eggnog:37HX7	ribosome	Belongs to the universal ribosomal protein uS9 family
flower	PCIP_OG:eggnog:37HXR	cell_cycle	Belongs to the cyclin family
flower	PCIP_OG:eggnog:37HY0	heat_response	Heat shock 70 kDa protein
flower	PCIP_OG:eggnog:37HZE	ribosome	Belongs to the universal ribosomal protein uL3 family
flower	PCIP_OG:eggnog:37HZQ	ribosome	Belongs to the universal ribosomal protein uL13 family
flower	PCIP_OG:eggnog:37I09	cell_cycle	Belongs to the TRAFAC class myosin-kinesin ATPase superfamily. Myosin family
flower	PCIP_OG:eggnog:37I1J	ribosome	Tim44-like domain
flower	PCIP_OG:eggnog:37I2X	heat_response	Domain of unknown function (DUF3444)
flower	PCIP_OG:eggnog:37I4T	cell_cycle	Belongs to the cyclin family
flower	PCIP_OG:eggnog:37I5V	heat_response	Domain of unknown function (DUF3444)
flower	PCIP_OG:eggnog:37I6C	histone	Histone acetyltransferase
flower	PCIP_OG:eggnog:37I7K	ribosome	60S ribosomal protein
flower	PCIP_OG:eggnog:37I7Y	ribosome	60S ribosomal protein
flower	PCIP_OG:eggnog:37I94	DNA_replication;histone	Component of the FACT complex, a general chromatin factor that acts to reorganize nucleosomes. The FACT complex is involved in multiple processes that require DNA as a template such as mRNA elongation, DNA replication and DNA repair. During transcription elongation the FACT complex acts as a histone chaperone that both destabilizes and restores nucleosomal structure. It facilitates the passage of RNA polymerase II and transcription by promoting the dissociation of one histone H2A-H2B dimer from the nucleosome, then subsequently promotes the reestablishment of the nucleosome following the passage of RNA polymerase II
flower	PCIP_OG:eggnog:37I9X	cell_cycle	Grap2 and cyclin-D-interacting
flower	PCIP_OG:eggnog:37IA2	histone	TFIIS helical bundle-like domain
flower	PCIP_OG:eggnog:37IA6	DNA_replication	Introduces a single-strand break via transesterification at a target site in duplex DNA. Releases the supercoiling and torsional tension of DNA introduced during the DNA replication and transcription by transiently cleaving and rejoining one strand of the DNA duplex. The scissile phosphodiester is attacked by the catalytic tyrosine of the enzyme, resulting in the formation of a DNA-(5'-phosphotyrosyl)-enzyme intermediate and the expulsion of a 3'-OH DNA strand
flower	PCIP_OG:eggnog:37IAH	DNA_replication	DNA polymerase
flower	PCIP_OG:eggnog:37IAK	histone	associated with SET domains
flower	PCIP_OG:eggnog:37IB8	translation	translation initiation factor activity
flower	PCIP_OG:eggnog:37IE8	heat_response	Heat shock factor protein
flower	PCIP_OG:eggnog:37IFW	ribosome	60S ribosomal protein
flower	PCIP_OG:eggnog:37IG2	cell_cycle	Belongs to the TRAFAC class myosin-kinesin ATPase superfamily. Kinesin family
flower	PCIP_OG:eggnog:37IG8	heat_response	DnaJ C terminal domain
flower	PCIP_OG:eggnog:37IGZ	translation	WD domain, G-beta repeat
flower	PCIP_OG:eggnog:37IHJ	ribosome	Belongs to the eukaryotic ribosomal protein eS8 family
flower	PCIP_OG:eggnog:37IHK	heat_response	Belongs to the heat shock protein 70 family
flower	PCIP_OG:eggnog:37IHR	histone	Flavin containing amine oxidoreductase
flower	PCIP_OG:eggnog:37II7	translation	Eukaryotic translation initiation factor 2
flower	PCIP_OG:eggnog:37IKB	translation	Mitochondrial GTPase that catalyzes the GTP-dependent ribosomal translocation step during translation elongation. During this step, the ribosome changes from the pre-translocational (PRE) to the post-translocational (POST) state as the newly formed A- site-bound peptidyl-tRNA and P-site-bound deacylated tRNA move to the P and E sites, respectively. Catalyzes the coordinated movement of the two tRNA molecules, the mRNA and conformational changes in the ribosome
flower	PCIP_OG:eggnog:37IPF	ribosome	Ribosomal L27 protein
flower	PCIP_OG:eggnog:37IPH	ribosome	Mitochondrial ribosomal death-associated protein 3
flower	PCIP_OG:eggnog:37IR7	DNA_replication	Excises uracil residues from the DNA which can arise as a result of misincorporation of dUMP residues by DNA polymerase or due to deamination of cytosine
flower	PCIP_OG:eggnog:37IRA	ribosome	Ribosomal protein L4
flower	PCIP_OG:eggnog:37ISU	translation	WD domain, G-beta repeat
flower	PCIP_OG:eggnog:37ISV	heat_response	Belongs to the heat shock protein 70 family
flower	PCIP_OG:eggnog:37IT5	ribosome	50S ribosomal protein L9
flower	PCIP_OG:eggnog:37ITR	ribosome	Belongs to the universal ribosomal protein uS3 family
flower	PCIP_OG:eggnog:37IUI	DNA_replication	DNA replication factor Dna2
flower	PCIP_OG:eggnog:37IV0	histone	Histone-lysine N-methyltransferase, H3 lysine-9 specific SUVH4
flower	PCIP_OG:eggnog:37IV7	ribosome	Plectin/S10 domain
flower	PCIP_OG:eggnog:37IVD	ribosome	60S ribosomal protein
flower	PCIP_OG:eggnog:37IY1	ribosome	60S ribosomal protein L9
flower	PCIP_OG:eggnog:37J01	heat_response	X-domain of DnaJ-containing
flower	PCIP_OG:eggnog:37J0R	translation	Ubiquitin-associated translation elongation factor EF1B protein
flower	PCIP_OG:eggnog:37J1G	histone	Pre-SET motif
flower	PCIP_OG:eggnog:37J1T	cell_cycle	Belongs to the TRAFAC class myosin-kinesin ATPase superfamily. Kinesin family
flower	PCIP_OG:eggnog:37J2C	translation	eukaryotic translation initiation factor
flower	PCIP_OG:eggnog:37J2G	cell_cycle	Belongs to the cyclin family
flower	PCIP_OG:eggnog:37J2H	translation	Functions in the early steps of protein synthesis of a small number of specific mRNAs. Acts by directing the binding of methionyl-tRNAi to 40S ribosomal subunits. In contrast to the eIF- 2 complex, it binds methionyl-tRNAi to 40 S subunits in a codon- dependent manner, whereas the eIF-2 complex binds methionyl-tRNAi to 40 S subunits in a GTP-dependent manner. May act by impiging the expression of specific proteins
flower	PCIP_OG:eggnog:37J3Z	heat_response	SLT1 protein
flower	PCIP_OG:eggnog:37J6Q	histone	single-stranded telomeric DNA binding
flower	PCIP_OG:eggnog:37J7U	cell_cycle	Belongs to the TRAFAC class myosin-kinesin ATPase superfamily. Myosin family
flower	PCIP_OG:eggnog:37J8P	heat_response	DNAJ heat shock N-terminal domain-containing protein
flower	PCIP_OG:eggnog:37J8Q	ribosome	Belongs to the universal ribosomal protein uL5 family
flower	PCIP_OG:eggnog:37J8X	heat_response	Cleavage inducing molecular chaperone
flower	PCIP_OG:eggnog:37J92	histone	acetyltransferase type B catalytic subunit
flower	PCIP_OG:eggnog:37JAZ	DNA_replication	DNA primase is the polymerase that synthesizes small RNA primers for the Okazaki fragments made during discontinuous DNA replication
flower	PCIP_OG:eggnog:37JBE	ribosome	Serine aminopeptidase, S33
flower	PCIP_OG:eggnog:37JDY	ribosome	Ribosomal protein L1p/L10e family
flower	PCIP_OG:eggnog:37JFC	cell_cycle	Belongs to the TRAFAC class myosin-kinesin ATPase superfamily. Kinesin family
flower	PCIP_OG:eggnog:37JG7	histone	bromo domain
flower	PCIP_OG:eggnog:37JGI	DNA_replication	DNA polymerase phi
flower	PCIP_OG:eggnog:37JGY	cell_cycle	Belongs to the TRAFAC class myosin-kinesin ATPase superfamily. Kinesin family
flower	PCIP_OG:eggnog:37JH1	ribosome	Belongs to the eukaryotic ribosomal protein eS7 family
flower	PCIP_OG:eggnog:37JHR	cell_cycle	Belongs to the TRAFAC class myosin-kinesin ATPase superfamily. Kinesin family
flower	PCIP_OG:eggnog:37JIS	cell_cycle	Cyclin
flower	PCIP_OG:eggnog:37JIW	histone	Belongs to the class V-like SAM-binding methyltransferase superfamily. Histone-lysine methyltransferase family. TRX MLL subfamily
flower	PCIP_OG:eggnog:37JJ2	translation	Eukaryotic translation initiation factor 2 alpha subunit
flower	PCIP_OG:eggnog:37JMC	DNA_replication	GINS complex protein
flower	PCIP_OG:eggnog:37JMW	cell_cycle	Belongs to the TRAFAC class myosin-kinesin ATPase superfamily. Kinesin family
flower	PCIP_OG:eggnog:37JNP	translation	Belongs to the eIF-2B alpha beta delta subunits family
flower	PCIP_OG:eggnog:37JP5	ribosome	Belongs to the universal ribosomal protein uS5 family
flower	PCIP_OG:eggnog:37JP7	histone	Histone-lysine N-methyltransferase ASHH2-like
flower	PCIP_OG:eggnog:37JPS	heat_response	DnaJ molecular chaperone homology domain
flower	PCIP_OG:eggnog:37JR5	ribosome	60S ribosomal protein
flower	PCIP_OG:eggnog:37JRE	cell_cycle	Belongs to the TRAFAC class myosin-kinesin ATPase superfamily. Kinesin family
flower	PCIP_OG:eggnog:37JSN	DNA_replication;histone	Regulator of biological processes that recruits a histone deacetylase to control gene transcription. May play a role in the entry into mitosis, negatively regulating the cell proliferation. Formation of stable complexes with geminiviridae replication-associated proteins may create a cellular environment which favors viral DNA replication
flower	PCIP_OG:eggnog:37JSY	ribosome	Belongs to the universal ribosomal protein uL3 family
flower	PCIP_OG:eggnog:37JTF	DNA_replication	This protein is an auxiliary protein of DNA polymerase delta and is involved in the control of eukaryotic DNA replication by increasing the polymerase's processibility during elongation of the leading strand
flower	PCIP_OG:eggnog:37JTV	histone	Histone-lysine n-methyltransferase
flower	PCIP_OG:eggnog:37JUS	translation	Belongs to the eukaryotic initiation factor 4E family
flower	PCIP_OG:eggnog:37JVA	histone	isoform X1
flower	PCIP_OG:eggnog:37JWB	cell_cycle	Belongs to the TRAFAC class myosin-kinesin ATPase superfamily. Kinesin family
flower	PCIP_OG:eggnog:37JXB	cell_cycle	Belongs to the TRAFAC class myosin-kinesin ATPase superfamily. Kinesin family
flower	PCIP_OG:eggnog:37JXD	heat_response	heat shock factor
flower	PCIP_OG:eggnog:37JXK	cell_cycle	Belongs to the TRAFAC class myosin-kinesin ATPase superfamily. Kinesin family
flower	PCIP_OG:eggnog:37JYD	histone	histone-lysine N-methyltransferase, H3 lysine-9 specific
flower	PCIP_OG:eggnog:37JZ9	translation	Eukaryotic translation initiation factor 2
flower	PCIP_OG:eggnog:37JZZ	ribosome	Ribosomal protein P0 is the functional equivalent of E.coli protein L10
flower	PCIP_OG:eggnog:37K03	cell_cycle	Serine/Threonine protein kinases, catalytic domain
flower	PCIP_OG:eggnog:37K1X	ribosome	Belongs to the universal ribosomal protein uS9 family
flower	PCIP_OG:eggnog:37K55	translation	Chloroplast-localized elongation factor EF-G involved in protein synthesis in plastids. Catalyzes the GTP-dependent ribosomal translocation step during translation elongation. During this step, the ribosome changes from the pre-translocational (PRE) to the post-translocational (POST) state as the newly formed A- site-bound peptidyl-tRNA and P-site-bound deacylated tRNA move to the P and E sites, respectively. Catalyzes the coordinated movement of the two tRNA molecules, the mRNA and conformational changes in the ribosome
flower	PCIP_OG:eggnog:37K68	heat_response	Belongs to the heat shock protein 70 family
flower	PCIP_OG:eggnog:37K6G	DNA_replication	RNase_H superfamily
flower	PCIP_OG:eggnog:37K6U	histone	Histone-lysine N-methyltransferase
flower	PCIP_OG:eggnog:37K6W	cell_cycle	Belongs to the cyclin family
flower	PCIP_OG:eggnog:37K70	heat_response	heat shock factor
flower	PCIP_OG:eggnog:37K7N	histone	histone acetyltransferase
flower	PCIP_OG:eggnog:37K82	cell_cycle	Cyclin
flower	PCIP_OG:eggnog:37KAA	cell_cycle	Belongs to the TRAFAC class myosin-kinesin ATPase superfamily. Kinesin family
flower	PCIP_OG:eggnog:37KAG	histone	Acts as subunit of the RNA polymerase II elongator complex, which is a histone acetyltransferase component of the RNA polymerase II (Pol II) holoenzyme and is involved in transcriptional elongation
flower	PCIP_OG:eggnog:37KAM	cell_cycle	Belongs to the TRAFAC class myosin-kinesin ATPase superfamily. Kinesin family
flower	PCIP_OG:eggnog:37KAS	histone	Histone deacetylase domain
flower	PCIP_OG:eggnog:37KDC	histone	nuclear export signal receptor activity
flower	PCIP_OG:eggnog:37KE7	translation	Bacterial transferase hexapeptide (six repeats)
flower	PCIP_OG:eggnog:37KEG	histone	Histone-lysine n-methyltransferase
flower	PCIP_OG:eggnog:37KEJ	heat_response	Heat shock chaperonin-binding motif.
flower	PCIP_OG:eggnog:37KEP	cell_cycle	Belongs to the cyclin family
flower	PCIP_OG:eggnog:37KFG	DNA_replication	impB/mucB/samB family
flower	PCIP_OG:eggnog:37KFR	DNA_replication	DNA polymerase subunit Cdc27
flower	PCIP_OG:eggnog:37KFZ	ribosome	Ribosomal protein L4/L1 family
flower	PCIP_OG:eggnog:37KGI	ribosome	RIBOSOMAL protein
flower	PCIP_OG:eggnog:37KGT	histone	Ubiquitin-binding WIYLD domain
flower	PCIP_OG:eggnog:37KH9	cell_cycle	Belongs to the cyclin family
flower	PCIP_OG:eggnog:37KHD	histone	Cysteine-rich motif following a subset of SET domains
flower	PCIP_OG:eggnog:37KHR	histone	Histone deacetylation protein Rxt3
flower	PCIP_OG:eggnog:37KHV	cell_cycle	Belongs to the TRAFAC class myosin-kinesin ATPase superfamily. Kinesin family
flower	PCIP_OG:eggnog:37KHW	heat_response	Zinc-finger double-stranded RNA-binding
flower	PCIP_OG:eggnog:37KHY	ribosome	ubiquitin-40S ribosomal protein
flower	PCIP_OG:eggnog:37KI4	cell_cycle	F-box kelch-repeat protein
flower	PCIP_OG:eggnog:37KIM	ribosome	Ribosomal protein L11 methyltransferase (PrmA)
flower	PCIP_OG:eggnog:37KJ8	ribosome	Ribosomal protein S1-like RNA-binding domain
flower	PCIP_OG:eggnog:37KKP	histone	Histone-lysine N-methyltransferase ATXR3
flower	PCIP_OG:eggnog:37KKV	heat_response	DnaJ C terminal domain
flower	PCIP_OG:eggnog:37KMY	cell_cycle	Belongs to the TRAFAC class myosin-kinesin ATPase superfamily. Kinesin family
flower	PCIP_OG:eggnog:37KN5	cell_cycle	Belongs to the cyclin family
flower	PCIP_OG:eggnog:37KNI	heat_response	Heat shock chaperonin-binding motif.
flower	PCIP_OG:eggnog:37KNN	ribosome	Belongs to the eukaryotic ribosomal protein eS6 family
flower	PCIP_OG:eggnog:37KPG	heat_response	Activator of 90 kDa heat shock protein
flower	PCIP_OG:eggnog:37KPK	DNA_replication	DNA polymerase X family
flower	PCIP_OG:eggnog:37KPU	ribosome	Ribosomal protein S6
flower	PCIP_OG:eggnog:37KS1	ribosome	Belongs to the universal ribosomal protein uL24 family
flower	PCIP_OG:eggnog:37KT2	ribosome	Ribosomal protein S8e
flower	PCIP_OG:eggnog:37KU3	heat_response	Heat shock chaperonin-binding motif.
flower	PCIP_OG:eggnog:37KUM	heat_response	Auxilin-related protein
flower	PCIP_OG:eggnog:37KUR	ribosome	Methyltransferase-like protein 17
flower	PCIP_OG:eggnog:37KUS	histone	SWIRM domain
flower	PCIP_OG:eggnog:37KVB	translation	eukaryotic translation initiation factor
flower	PCIP_OG:eggnog:37KXQ	translation	mRNA cap-binding component of the eukaryotic translation initiation factor 3 (eIF-3) complex, which is involved in protein synthesis of a specialized repertoire of mRNAs and, together with other initiation factors, stimulates binding of mRNA and methionyl-tRNAi to the 40S ribosome. The eIF-3 complex specifically targets and initiates translation of a subset of mRNAs involved in cell proliferation. In the eIF-3 complex, eif3d specifically recognizes and binds the 7-methylguanosine cap of a subset of mRNAs
flower	PCIP_OG:eggnog:37KXT	heat_response	PB1 domain
flower	PCIP_OG:eggnog:37KZ9	ribosome	Belongs to the universal ribosomal protein uS19 family
flower	PCIP_OG:eggnog:37KZP	DNA_replication	DNA polymerase family A
flower	PCIP_OG:eggnog:37KZR	cell_cycle	Belongs to the cyclin family
flower	PCIP_OG:eggnog:37KZU	cell_cycle	Belongs to the TRAFAC class myosin-kinesin ATPase superfamily. Kinesin family
flower	PCIP_OG:eggnog:37M02	cell_cycle	Belongs to the TRAFAC class myosin-kinesin ATPase superfamily. Kinesin family
flower	PCIP_OG:eggnog:37M0M	ribosome	Belongs to the bacterial ribosomal protein bL17 family
flower	PCIP_OG:eggnog:37M0T	ribosome	Ribosomal protein S1-like RNA-binding domain
flower	PCIP_OG:eggnog:37M0U	histone	ASF1 like histone chaperone
flower	PCIP_OG:eggnog:37M12	ribosome	Ribosomal protein S1-like RNA-binding domain
flower	PCIP_OG:eggnog:37M1B	histone	Histone-binding protein RBBP4 or subunit C of CAF1 complex
flower	PCIP_OG:eggnog:37M1D	DNA_replication	DNA RNA polymerases superfamily protein
flower	PCIP_OG:eggnog:37M1X	cell_cycle	Belongs to the cyclin family
flower	PCIP_OG:eggnog:37M1Z	ribosome	Belongs to the universal ribosomal protein uS3 family
flower	PCIP_OG:eggnog:37M26	cell_cycle	Belongs to the TRAFAC class myosin-kinesin ATPase superfamily. Kinesin family
flower	PCIP_OG:eggnog:37M2G	DNA_replication	impB/mucB/samB family C-terminal domain
flower	PCIP_OG:eggnog:37M2R	ribosome	Belongs to the eukaryotic ribosomal protein eL19 family
flower	PCIP_OG:eggnog:37M3N	translation	eukaryotic translation initiation factor
flower	PCIP_OG:eggnog:37M5Q	DNA_replication	DNA polymerase III, delta subunit
flower	PCIP_OG:eggnog:37M78	histone	WD domain, G-beta repeat
flower	PCIP_OG:eggnog:37M7P	DNA_replication	Introduces a single-strand break via transesterification at a target site in duplex DNA. Releases the supercoiling and torsional tension of DNA introduced during the DNA replication and transcription by transiently cleaving and rejoining one strand of the DNA duplex. The scissile phosphodiester is attacked by the catalytic tyrosine of the enzyme, resulting in the formation of a DNA-(5'-phosphotyrosyl)-enzyme intermediate and the expulsion of a 3'-OH DNA strand
flower	PCIP_OG:eggnog:37M83	cell_cycle	Belongs to the TRAFAC class myosin-kinesin ATPase superfamily. Kinesin family
flower	PCIP_OG:eggnog:37M8B	histone	SAD/SRA domain
flower	PCIP_OG:eggnog:37M8S	DNA_replication	Belongs to the GINS2 PSF2 family
flower	PCIP_OG:eggnog:37M8X	heat_response	DnaJ molecular chaperone homology domain
flower	PCIP_OG:eggnog:37M95	ribosome	Ribosomal L25p family
flower	PCIP_OG:eggnog:37MAT	ribosome	ribosome biogenesis protein
flower	PCIP_OG:eggnog:37MBN	heat_response	heat shock factor
flower	PCIP_OG:eggnog:37MC4	DNA_replication	Structure-specific nuclease with 5'-flap endonuclease and 5'-3' exonuclease activities involved in DNA replication and repair. During DNA replication, cleaves the 5'-overhanging flap structure that is generated by displacement synthesis when DNA polymerase encounters the 5'-end of a downstream Okazaki fragment. It enters the flap from the 5'-end and then tracks to cleave the flap base, leaving a nick for ligation. Also involved in the long patch base excision repair (LP-BER) pathway, by cleaving within the apurinic apyrimidinic (AP) site-terminated flap. Acts as a genome stabilization factor that prevents flaps from equilibrating into structurs that lead to duplications and deletions. Also possesses 5'-3' exonuclease activity on nicked or gapped double- stranded DNA, and exhibits RNase H activity. Also involved in replication and repair of rDNA and in repairing mitochondrial DNA
flower	PCIP_OG:eggnog:37MDP	heat_response	PB1 domain
flower	PCIP_OG:eggnog:37MFA	translation	Binds to the 60S ribosomal subunit and prevents its association with the 40S ribosomal subunit to form the 80S initiation complex in the cytoplasm. May also be involved in ribosome biogenesis
flower	PCIP_OG:eggnog:37MFE	ribosome	RNA recognition motif. (a.k.a. RRM, RBD, or RNP domain)
flower	PCIP_OG:eggnog:37MG0	cell_cycle	Belongs to the TRAFAC class myosin-kinesin ATPase superfamily. Kinesin family
flower	PCIP_OG:eggnog:37MGC	heat_response	Belongs to the small heat shock protein (HSP20) family
flower	PCIP_OG:eggnog:37MJ4	cell_cycle	Belongs to the TRAFAC class myosin-kinesin ATPase superfamily. Kinesin family
flower	PCIP_OG:eggnog:37MM7	translation	Belongs to the eukaryotic initiation factor 4E family
flower	PCIP_OG:eggnog:37MMF	cell_cycle	Belongs to the TRAFAC class myosin-kinesin ATPase superfamily. Kinesin family
flower	PCIP_OG:eggnog:37MN2	translation	Ubiquitin-associated translation elongation factor EF1B, N-terminal, eukaryote (InterPro IPR015940)
flower	PCIP_OG:eggnog:37MNA	histone	set1 Ash2 histone methyltransferase complex subunit
flower	PCIP_OG:eggnog:37MPC	histone	Belongs to the histone deacetylase family. HD Type 1 subfamily
flower	PCIP_OG:eggnog:37MQG	ribosome	Belongs to the eukaryotic ribosomal protein eS1 family
flower	PCIP_OG:eggnog:37MT0	histone	Belongs to the histone deacetylase family. HD Type 1 subfamily
flower	PCIP_OG:eggnog:37MUF	cell_cycle	Belongs to the TRAFAC class myosin-kinesin ATPase superfamily. Myosin family
flower	PCIP_OG:eggnog:37MUH	translation	translation initiation factor eIF-2B subunit epsilon
flower	PCIP_OG:eggnog:37MUQ	histone	Rubisco LSMT substrate-binding
flower	PCIP_OG:eggnog:37MVD	cell_cycle	Belongs to the cyclin family
flower	PCIP_OG:eggnog:37MWW	DNA_replication	Exonuclease
flower	PCIP_OG:eggnog:37MXC	histone	Histone chaperone domain CHZ
flower	PCIP_OG:eggnog:37MXS	ribosome	Belongs to the universal ribosomal protein uS17 family
flower	PCIP_OG:eggnog:37MXY	ribosome	Belongs to the universal ribosomal protein uL22 family
flower	PCIP_OG:eggnog:37MYU	cell_cycle	Belongs to the cyclin family
flower	PCIP_OG:eggnog:37N0U	histone	histone deacetylase
flower	PCIP_OG:eggnog:37N2C	heat_response	DnaJ molecular chaperone homology domain
flower	PCIP_OG:eggnog:37N30	histone	Histone-like transcription factor (CBF/NF-Y) and archaeal histone
flower	PCIP_OG:eggnog:37N3B	heat_response	Belongs to the heat shock protein 70 family
flower	PCIP_OG:eggnog:37N3H	translation	Component of the eukaryotic translation initiation factor 3 (eIF-3) complex, which is involved in protein synthesis of a specialized repertoire of mRNAs and, together with other initiation factors, stimulates binding of mRNA and methionyl-tRNAi to the 40S ribosome. The eIF-3 complex specifically targets and initiates translation of a subset of mRNAs involved in cell proliferation
flower	PCIP_OG:eggnog:37N3W	heat_response	chaperone protein
flower	PCIP_OG:eggnog:37N46	ribosome	Belongs to the universal ribosomal protein uL11 family
flower	PCIP_OG:eggnog:37N53	cell_cycle	RING-type E3 ubiquitin transferase
flower	PCIP_OG:eggnog:37N54	histone	Histone deacetylase domain
flower	PCIP_OG:eggnog:37N6A	heat_response	DnaJ molecular chaperone homology domain
flower	PCIP_OG:eggnog:37N6F	histone	Sin3 binding region of histone deacetylase complex subunit SAP30
flower	PCIP_OG:eggnog:37N7D	cell_cycle	Protein kinase domain
flower	PCIP_OG:eggnog:37N7K	translation	component of the eukaryotic translation initiation factor 3 (eIF-3) complex, which is involved in protein synthesis of a specialized repertoire of mRNAs and, together with other initiation factors, stimulates binding of mRNA and methionyl-tRNAi to the 40S ribosome. The eIF-3 complex specifically targets and initiates translation of a subset of mRNAs involved in cell proliferation
flower	PCIP_OG:eggnog:37N8M	cell_cycle	Belongs to the cyclin family
flower	PCIP_OG:eggnog:37N9U	histone	Histone deacetylase domain
flower	PCIP_OG:eggnog:37NAR	ribosome	Ribosomal protein L7/L12 C-terminal domain
flower	PCIP_OG:eggnog:37NCG	ribosome	Belongs to the universal ribosomal protein uL22 family
flower	PCIP_OG:eggnog:37NEG	ribosome	Belongs to the universal ribosomal protein uL6 family
flower	PCIP_OG:eggnog:37NEN	heat_response	DnaJ homolog subfamily B member
flower	PCIP_OG:eggnog:37NIC	translation	Translation-initiation factor 2
flower	PCIP_OG:eggnog:37NIJ	cell_cycle	Belongs to the TRAFAC class myosin-kinesin ATPase superfamily. Kinesin family
flower	PCIP_OG:eggnog:37NJH	translation	eukaryotic translation initiation factor
flower	PCIP_OG:eggnog:37NK2	translation	component of the eukaryotic translation initiation factor 3 (eIF-3) complex, which is involved in protein synthesis of a specialized repertoire of mRNAs and, together with other initiation factors, stimulates binding of mRNA and methionyl-tRNAi to the 40S ribosome. The eIF-3 complex specifically targets and initiates translation of a subset of mRNAs involved in cell proliferation
flower	PCIP_OG:eggnog:37NKE	ribosome	39S ribosomal protein L46
flower	PCIP_OG:eggnog:37NMD	heat_response	Heat shock chaperonin-binding motif.
flower	PCIP_OG:eggnog:37NMZ	ribosome	Belongs to the eukaryotic ribosomal protein eL13 family
flower	PCIP_OG:eggnog:37NN1	heat_response	4Fe-4S single cluster domain of Ferredoxin I
flower	PCIP_OG:eggnog:37NQ1	heat_response	Heat Stress Transcription Factor
flower	PCIP_OG:eggnog:37NRC	histone	Histone deacetylase domain
flower	PCIP_OG:eggnog:37NRP	heat_response	X-domain of DnaJ-containing
flower	PCIP_OG:eggnog:37NRU	DNA_replication	L-threonine ammonia-lyase activity
flower	PCIP_OG:eggnog:37NSR	translation	component of the eukaryotic translation initiation factor 3 (eIF-3) complex, which is involved in protein synthesis of a specialized repertoire of mRNAs and, together with other initiation factors, stimulates binding of mRNA and methionyl-tRNAi to the 40S ribosome. The eIF-3 complex specifically targets and initiates translation of a subset of mRNAs involved in cell proliferation
flower	PCIP_OG:eggnog:37NTB	cell_cycle	Belongs to the TRAFAC class myosin-kinesin ATPase superfamily. Kinesin family
flower	PCIP_OG:eggnog:37NTG	DNA_replication	hydrolase activity, acting on ester bonds
flower	PCIP_OG:eggnog:37NTN	histone	Belongs to the MYST (SAS MOZ) family
flower	PCIP_OG:eggnog:37NU6	ribosome	Belongs to the universal ribosomal protein uL11 family
flower	PCIP_OG:eggnog:37NV8	ribosome	S1 RNA binding domain
flower	PCIP_OG:eggnog:37NW1	ribosome	Belongs to the eukaryotic ribosomal protein eL15 family
flower	PCIP_OG:eggnog:37NWA	DNA_replication	DNA polymerase III subunits gamma and tau domain III
flower	PCIP_OG:eggnog:37NWC	histone	Paired amphipathic helix protein Sin3-like
flower	PCIP_OG:eggnog:37NYK	heat_response	heat shock factor
flower	PCIP_OG:eggnog:37P00	histone	Histone-lysine n-methyltransferase
flower	PCIP_OG:eggnog:37P0H	DNA_replication	May play an essential role at the early stage of chromosomal DNA replication by coupling the polymerase alpha primase complex to the cellular replication machinery
flower	PCIP_OG:eggnog:37P28	DNA_replication	DNA polymerase
flower	PCIP_OG:eggnog:37P2E	translation	Translation initiation factor IF-2
flower	PCIP_OG:eggnog:37P2T	ribosome	Belongs to the universal ribosomal protein uL15 family
flower	PCIP_OG:eggnog:37P3J	ribosome	60S ribosomal protein
flower	PCIP_OG:eggnog:37P4G	translation	Belongs to the eIF-2B alpha beta delta subunits family
flower	PCIP_OG:eggnog:37P59	histone	Histone-lysine n-methyltransferase
flower	PCIP_OG:eggnog:37P6S	cell_cycle	Belongs to the TRAFAC class myosin-kinesin ATPase superfamily. Myosin family
flower	PCIP_OG:eggnog:37P7C	heat_response	Hsp90 protein
flower	PCIP_OG:eggnog:37P7V	translation	WD domain, G-beta repeat
flower	PCIP_OG:eggnog:37P99	histone	SET (Su(var)3-9, Enhancer-of-zeste, Trithorax) domain
flower	PCIP_OG:eggnog:37P9K	histone	Inhibitor of growth proteins N-terminal histone-binding
flower	PCIP_OG:eggnog:37P9W	ribosome	Sigma 54 modulation/S30EA ribosomal protein C terminus
flower	PCIP_OG:eggnog:37PAD	cell_cycle	Belongs to the TRAFAC class myosin-kinesin ATPase superfamily. Kinesin family
flower	PCIP_OG:eggnog:37PBG	heat_response	HSF-type DNA-binding
flower	PCIP_OG:eggnog:37PCF	heat_response	SANT SWI3, ADA2, N-CoR and TFIIIB'' DNA-binding domains
flower	PCIP_OG:eggnog:37PET	translation	component of the eukaryotic translation initiation factor 3 (eIF-3) complex, which is involved in protein synthesis of a specialized repertoire of mRNAs and, together with other initiation factors, stimulates binding of mRNA and methionyl-tRNAi to the 40S ribosome. The eIF-3 complex specifically targets and initiates translation of a subset of mRNAs involved in cell proliferation
flower	PCIP_OG:eggnog:37PF1	DNA_replication	Belongs to the MCM family
flower	PCIP_OG:eggnog:37PHR	histone	Histone-lysine N-methyltransferase
flower	PCIP_OG:eggnog:37PI3	DNA_replication	Belongs to the MCM family
flower	PCIP_OG:eggnog:37PK1	translation	Plant specific eukaryotic initiation factor 4B
flower	PCIP_OG:eggnog:37PN3	heat_response	Belongs to the heat shock protein 70 family
flower	PCIP_OG:eggnog:37PNC	translation	IF-3 binds to the 30S ribosomal subunit and shifts the equilibrum between 70S ribosomes and their 50S and 30S subunits in favor of the free subunits, thus enhancing the availability of 30S subunits on which protein synthesis initiation begins
flower	PCIP_OG:eggnog:37PNN	ribosome	Belongs to the universal ribosomal protein uL11 family
flower	PCIP_OG:eggnog:37PNW	heat_response	Belongs to the heat shock protein 70 family
flower	PCIP_OG:eggnog:37PP5	histone	Histone-lysine N-methyltransferase
flower	PCIP_OG:eggnog:37PQI	ribosome	50S ribosomal protein L16, chloroplastic
flower	PCIP_OG:eggnog:37PR9	translation	Component of the eukaryotic translation initiation factor 3 (eIF-3) complex, which is involved in protein synthesis and, together with other initiation factors, stimulates binding of mRNA and methionyl-tRNAi to the 40S ribosome
flower	PCIP_OG:eggnog:37PS0	histone	Histone-binding protein RBBP4 or subunit C of CAF1 complex
flower	PCIP_OG:eggnog:37PS7	histone	Nuclear transcription factor Y subunit
flower	PCIP_OG:eggnog:37PTI	histone	Belongs to the histone deacetylase family. HD Type 1 subfamily
flower	PCIP_OG:eggnog:37PUE	histone	Required for replication-independent chromatin assembly and for the periodic repression of histone gene transcription during the cell cycle
flower	PCIP_OG:eggnog:37PVU	heat_response	Domain of unknown function (DUF3444)
flower	PCIP_OG:eggnog:37PVW	translation	Plant specific eukaryotic initiation factor 4B
flower	PCIP_OG:eggnog:37PW1	translation	Translation machinery-associated protein 22
flower	PCIP_OG:eggnog:37PXZ	cell_cycle	Belongs to the TRAFAC class myosin-kinesin ATPase superfamily. Myosin family
flower	PCIP_OG:eggnog:37PYS	ribosome	60S ribosomal protein L7a
flower	PCIP_OG:eggnog:37PZB	ribosome	Ribosomal protein L13
flower	PCIP_OG:eggnog:37Q1A	heat_response	Hsp90 protein
flower	PCIP_OG:eggnog:37Q1Y	ribosome	Belongs to the universal ribosomal protein uS7 family
flower	PCIP_OG:eggnog:37Q20	cell_cycle	Tetratricopeptide repeat
flower	PCIP_OG:eggnog:37Q21	translation	Required for the first step in the synthesis of diphthamide, a post-translational modification of histidine which occurs in translation elongation factor 2
flower	PCIP_OG:eggnog:37Q2K	ribosome	Belongs to the universal ribosomal protein uS13 family
flower	PCIP_OG:eggnog:37Q2U	ribosome	60S ribosomal protein
flower	PCIP_OG:eggnog:37Q36	cell_cycle	Belongs to the TRAFAC class myosin-kinesin ATPase superfamily. Kinesin family
flower	PCIP_OG:eggnog:37Q3J	histone	histone acetyltransferase activity
flower	PCIP_OG:eggnog:37Q3Y	translation	RNA-binding component of the eukaryotic translation initiation factor 3 (eIF-3) complex, which is involved in protein synthesis of a specialized repertoire of mRNAs and, together with other initiation factors, stimulates binding of mRNA and methionyl-tRNAi to the 40S ribosome. The eIF-3 complex specifically targets and initiates translation of a subset of mRNAs involved in cell proliferation
flower	PCIP_OG:eggnog:37Q50	cell_cycle	Belongs to the cyclin family
flower	PCIP_OG:eggnog:37Q53	DNA_replication	ribonuclease H protein At1g65750
flower	PCIP_OG:eggnog:37Q6C	DNA_replication	DNA-directed DNA polymerase activity
flower	PCIP_OG:eggnog:37Q7C	ribosome	Belongs to the eukaryotic ribosomal protein eL20 family
flower	PCIP_OG:eggnog:37Q7G	translation	Translation initiation factor eIF3 subunit 135
flower	PCIP_OG:eggnog:37Q96	DNA_replication	Introduces a single-strand break via transesterification at a target site in duplex DNA. Releases the supercoiling and torsional tension of DNA introduced during the DNA replication and transcription by transiently cleaving and rejoining one strand of the DNA duplex. The scissile phosphodiester is attacked by the catalytic tyrosine of the enzyme, resulting in the formation of a DNA-(5'-phosphotyrosyl)-enzyme intermediate and the expulsion of a 3'-OH DNA strand
flower	PCIP_OG:eggnog:37Q98	translation	RNA-binding component of the eukaryotic translation initiation factor 3 (eIF-3) complex, which is involved in protein synthesis of a specialized repertoire of mRNAs and, together with other initiation factors, stimulates binding of mRNA and methionyl-tRNAi to the 40S ribosome. The eIF-3 complex specifically targets and initiates translation of a subset of mRNAs involved in cell proliferation. This subunit can bind 18S rRNA
flower	PCIP_OG:eggnog:37Q9R	cell_cycle	SANT SWI3, ADA2, N-CoR and TFIIIB'' DNA-binding domains
flower	PCIP_OG:eggnog:37QBM	ribosome	S1 RNA binding domain
flower	PCIP_OG:eggnog:37QC7	cell_cycle	Belongs to the TRAFAC class myosin-kinesin ATPase superfamily. Kinesin family
flower	PCIP_OG:eggnog:37QCW	heat_response	DnaJ protein
flower	PCIP_OG:eggnog:37QDI	histone	Nuclear transcription factor Y subunit
flower	PCIP_OG:eggnog:37QEV	translation	Component of the eukaryotic translation initiation factor 3 (eIF-3) complex, which is involved in protein synthesis of a specialized repertoire of mRNAs and, together with other initiation factors, stimulates binding of mRNA and methionyl-tRNAi to the 40S ribosome. The eIF-3 complex specifically targets and initiates translation of a subset of mRNAs involved in cell proliferation
flower	PCIP_OG:eggnog:37QF0	ribosome	Belongs to the universal ribosomal protein uS5 family
flower	PCIP_OG:eggnog:37QFI	ribosome	Ribosomal_S15
flower	PCIP_OG:eggnog:37QJY	ribosome	Ribosomal Proteins L2, C-terminal domain
flower	PCIP_OG:eggnog:37QK3	ribosome	60S ribosomal protein
flower	PCIP_OG:eggnog:37QKM	translation	Translation-initiation factor 2
flower	PCIP_OG:eggnog:37QKW	cell_cycle	Belongs to the TRAFAC class myosin-kinesin ATPase superfamily. Kinesin family
flower	PCIP_OG:eggnog:37QNA	cell_cycle	Belongs to the cyclin family
flower	PCIP_OG:eggnog:37QND	cell_cycle	Belongs to the TRAFAC class myosin-kinesin ATPase superfamily. Kinesin family
flower	PCIP_OG:eggnog:37QNM	ribosome	RNase H
flower	PCIP_OG:eggnog:37QPM	ribosome	Ribosomal protein L34e superfamily protein
flower	PCIP_OG:eggnog:37QPX	histone	SET (Su(var)3-9, Enhancer-of-zeste, Trithorax) domain
flower	PCIP_OG:eggnog:37QQ2	heat_response	Belongs to the small heat shock protein (HSP20) family
flower	PCIP_OG:eggnog:37QQI	ribosome	Belongs to the universal ribosomal protein uL13 family
flower	PCIP_OG:eggnog:37QQM	heat_response	DNAJ heat shock N-terminal domain-containing protein
flower	PCIP_OG:eggnog:37QS8	heat_response	Heat shock protein
flower	PCIP_OG:eggnog:37QV7	ribosome	Ribosomal protein L1p/L10e family
flower	PCIP_OG:eggnog:37QVM	heat_response	Heat Stress Transcription Factor
flower	PCIP_OG:eggnog:37QVR	histone	Inhibitor of growth proteins N-terminal histone-binding
flower	PCIP_OG:eggnog:37QWE	ribosome	ribosomal protein
flower	PCIP_OG:eggnog:37R0X	ribosome	60S ribosomal Protein
flower	PCIP_OG:eggnog:37R15	heat_response	Transcription factor
flower	PCIP_OG:eggnog:37R2G	cell_cycle	Belongs to the cyclin family
flower	PCIP_OG:eggnog:37R6N	cell_cycle	Belongs to the TRAFAC class myosin-kinesin ATPase superfamily. Kinesin family
flower	PCIP_OG:eggnog:37R7F	ribosome	S1 RNA binding domain
flower	PCIP_OG:eggnog:37R7P	cell_cycle	Belongs to the TRAFAC class myosin-kinesin ATPase superfamily. Kinesin family
flower	PCIP_OG:eggnog:37R7Q	heat_response	Domain of unknown function (DUF3444)
flower	PCIP_OG:eggnog:37RB4	ribosome	Belongs to the eukaryotic ribosomal protein eS4 family
flower	PCIP_OG:eggnog:37RB7	ribosome	Belongs to the universal ribosomal protein uS5 family
flower	PCIP_OG:eggnog:37RC6	ribosome	60S ribosomal protein
flower	PCIP_OG:eggnog:37RD5	histone	Histone deacetylase domain
flower	PCIP_OG:eggnog:37RE2	heat_response	Sec63 Brl domain
flower	PCIP_OG:eggnog:37REI	heat_response	Belongs to the heat shock protein 70 family
flower	PCIP_OG:eggnog:37RHB	translation	Translation initiation factor IF-3, N-terminal domain
flower	PCIP_OG:eggnog:37RIF	DNA_replication	Reverse transcriptase (RNA-dependent DNA polymerase)
flower	PCIP_OG:eggnog:37RJQ	histone	WD domain, G-beta repeat
flower	PCIP_OG:eggnog:37RJX	DNA_replication	5'-3' exonuclease, N-terminal resolvase-like domain
flower	PCIP_OG:eggnog:37RK4	DNA_replication	The GINS complex plays an essential role in the initiation of DNA replication
flower	PCIP_OG:eggnog:37RK5	DNA_replication	DNA polymerase
flower	PCIP_OG:eggnog:37RMP	ribosome	Ribosomal protein L7/L12 C-terminal domain
flower	PCIP_OG:eggnog:37RPB	ribosome	Component of the ribosome assembly machinery. Nuclear paralog of the ribosomal protein P0, it binds pre-60S subunits at an early stage of assembly in the nucleolus, and is replaced by P0 in cytoplasmic pre-60S subunits and mature 80S ribosomes
flower	PCIP_OG:eggnog:37RQN	cell_cycle	Belongs to the TRAFAC class myosin-kinesin ATPase superfamily. Kinesin family
flower	PCIP_OG:eggnog:37RRF	DNA_replication	DNA polymerase
flower	PCIP_OG:eggnog:37RRH	DNA_replication	DNA RNA polymerases superfamily protein
flower	PCIP_OG:eggnog:37RRT	ribosome	Ribosomal protein TL5, C-terminal domain
flower	PCIP_OG:eggnog:37RSX	translation	Belongs to the eIF-2B alpha beta delta subunits family
flower	PCIP_OG:eggnog:37RU7	histone	Histone-lysine N-methyltransferase
flower	PCIP_OG:eggnog:37RUZ	cell_cycle	Belongs to the TRAFAC class myosin-kinesin ATPase superfamily. Kinesin family
flower	PCIP_OG:eggnog:37RV2	cell_cycle	CDK-activating kinase assembly factor MAT1
flower	PCIP_OG:eggnog:37RVB	DNA_replication	DNA polymerase III, delta subunit
flower	PCIP_OG:eggnog:37RW8	cell_cycle	Belongs to the TRAFAC class myosin-kinesin ATPase superfamily. Myosin family
flower	PCIP_OG:eggnog:37RXQ	ribosome	60s ribosomal protein
flower	PCIP_OG:eggnog:37S10	DNA_replication	DNA polymerase III subunits gamma and tau domain III
flower	PCIP_OG:eggnog:37S1B	ribosome	ribosomal protein S2
flower	PCIP_OG:eggnog:37S1J	cell_cycle	Cyclin
flower	PCIP_OG:eggnog:37S1Z	histone	linker histone H1 and H5 family
flower	PCIP_OG:eggnog:37S6Z	histone	Protein Dr1 homolog
flower	PCIP_OG:eggnog:37S7F	histone	Flavin containing amine oxidoreductase
flower	PCIP_OG:eggnog:37SA8	DNA_replication	DNA polymerase epsilon subunit
flower	PCIP_OG:eggnog:37SCQ	ribosome	Belongs to the universal ribosomal protein uL3 family
flower	PCIP_OG:eggnog:37SDH	DNA_replication;histone	Component of the FACT complex, a general chromatin factor that acts to reorganize nucleosomes. The FACT complex is involved in multiple processes that require DNA as a template such as mRNA elongation, DNA replication and DNA repair. During transcription elongation the FACT complex acts as a histone chaperone that both destabilizes and restores nucleosomal structure. It facilitates the passage of RNA polymerase II and transcription by promoting the dissociation of one histone H2A-H2B dimer from the nucleosome, then subsequently promotes the reestablishment of the nucleosome following the passage of RNA polymerase II. SSRP1 binds specifically to double-stranded DNA (By similarity)
flower	PCIP_OG:eggnog:37SDS	heat_response	heat shock factor
flower	PCIP_OG:eggnog:37SDX	ribosome	60S ribosomal protein
flower	PCIP_OG:eggnog:37SGH	ribosome	30S ribosomal protein S4, chloroplastic
flower	PCIP_OG:eggnog:37SHS	DNA_replication	DNA polymerase alpha/epsilon subunit B
flower	PCIP_OG:eggnog:37SJW	ribosome	Ribosomal L28 family
flower	PCIP_OG:eggnog:37SNZ	heat_response	DnaJ molecular chaperone homology domain
flower	PCIP_OG:eggnog:37SPU	cell_cycle	Belongs to the cyclin family
flower	PCIP_OG:eggnog:37SQA	cell_cycle	Chromosome-associated kinesin
flower	PCIP_OG:eggnog:37SQP	ribosome	Belongs to the universal ribosomal protein uS12 family
flower	PCIP_OG:eggnog:37SRM	ribosome	Belongs to the universal ribosomal protein uS11 family
flower	PCIP_OG:eggnog:37SRP	DNA_replication	DNA polymerase A domain
flower	PCIP_OG:eggnog:37SRR	heat_response	Belongs to the heat shock protein 70 family
flower	PCIP_OG:eggnog:37SSX	cell_cycle	Belongs to the TRAFAC class myosin-kinesin ATPase superfamily. Kinesin family
flower	PCIP_OG:eggnog:37ST8	ribosome	Ribosomal prokaryotic L21 protein
flower	PCIP_OG:eggnog:37STI	ribosome	Ribosomal protein-like protein
flower	PCIP_OG:eggnog:37STT	translation	Plant specific eukaryotic initiation factor 4B
flower	PCIP_OG:eggnog:37SWW	histone	histone H2A-K119 monoubiquitination
flower	PCIP_OG:eggnog:37SY3	ribosome	50S ribosomal protein
flower	PCIP_OG:eggnog:37T0Z	histone	Nuclear transcription factor Y subunit
flower	PCIP_OG:eggnog:37T14	ribosome	Ribosomal proteins 50S-L18Ae/60S-L20/60S-L18A
flower	PCIP_OG:eggnog:37T29	cell_cycle	Cyclin
flower	PCIP_OG:eggnog:37T4Q	ribosome	50S ribosomal protein
flower	PCIP_OG:eggnog:37T5P	translation	component of the eukaryotic translation initiation factor 3 (eIF-3) complex, which is involved in protein synthesis of a specialized repertoire of mRNAs and, together with other initiation factors, stimulates binding of mRNA and methionyl-tRNAi to the 40S ribosome. The eIF-3 complex specifically targets and initiates translation of a subset of mRNAs involved in cell proliferation
flower	PCIP_OG:eggnog:37T75	ribosome	Belongs to the bacterial ribosomal protein bS18 family
flower	PCIP_OG:eggnog:37T8M	histone	SET (Su(var)3-9, Enhancer-of-zeste, Trithorax) domain
flower	PCIP_OG:eggnog:37T95	heat_response	Belongs to the small heat shock protein (HSP20) family
flower	PCIP_OG:eggnog:37TAI	ribosome	Belongs to the universal ribosomal protein uL1 family
flower	PCIP_OG:eggnog:37TB9	ribosome	50S ribosomal protein L16, chloroplastic
flower	PCIP_OG:eggnog:37TD1	heat_response	Heat Stress Transcription Factor
flower	PCIP_OG:eggnog:37TEA	DNA_replication	Reverse transcriptase (RNA-dependent DNA polymerase)
flower	PCIP_OG:eggnog:37TER	heat_response	Belongs to the small heat shock protein (HSP20) family
flower	PCIP_OG:eggnog:37TFZ	heat_response	Belongs to the small heat shock protein (HSP20) family
flower	PCIP_OG:eggnog:37TGK	ribosome	One of the primary rRNA binding proteins, it binds directly to 16S rRNA where it nucleates assembly of the body of the 30S subunit
flower	PCIP_OG:eggnog:37THH	DNA_replication	Mitochondrial protein
flower	PCIP_OG:eggnog:37TIF	DNA_replication	RNase H family protein
flower	PCIP_OG:eggnog:37TIM	DNA_replication	GINS complex protein
flower	PCIP_OG:eggnog:37TIQ	ribosome	Ribosomal protein L2
flower	PCIP_OG:eggnog:37TPF	cell_cycle	Belongs to the CDI family. ICK KRP subfamily
flower	PCIP_OG:eggnog:37TPV	ribosome	Belongs to the universal ribosomal protein uL23 family
flower	PCIP_OG:eggnog:37TPZ	ribosome	Ribosomal protein L14
flower	PCIP_OG:eggnog:37TQ5	ribosome	Belongs to the universal ribosomal protein uL14 family
flower	PCIP_OG:eggnog:37TQK	ribosome	30S ribosomal protein S20
flower	PCIP_OG:eggnog:37TQS	ribosome	50S ribosomal protein L27
flower	PCIP_OG:eggnog:37TQV	heat_response	Belongs to the small heat shock protein (HSP20) family
flower	PCIP_OG:eggnog:37TQY	histone	Sin3 associated polypeptide p18 (SAP18)
flower	PCIP_OG:eggnog:37TQZ	ribosome	Ribosomal L28e protein family
flower	PCIP_OG:eggnog:37TR0	ribosome	Belongs to the eukaryotic ribosomal protein eL27 family
flower	PCIP_OG:eggnog:37TR3	ribosome	ribosomal protein S11
flower	PCIP_OG:eggnog:37TR4	ribosome	ribosomal protein
flower	PCIP_OG:eggnog:37TRG	DNA_replication;histone	histone H3
flower	PCIP_OG:eggnog:37TRJ	heat_response	Belongs to the small heat shock protein (HSP20) family
flower	PCIP_OG:eggnog:37TS4	ribosome	Belongs to the universal ribosomal protein uL15 family
flower	PCIP_OG:eggnog:37TTZ	DNA_replication;histone	Histone H2A
flower	PCIP_OG:eggnog:37TU1	ribosome	Belongs to the universal ribosomal protein uS9 family
flower	PCIP_OG:eggnog:37TUU	histone	Histone H2A
flower	PCIP_OG:eggnog:37TV5	ribosome	Ribosomal protein S6
flower	PCIP_OG:eggnog:37TVG	DNA_replication;histone	Histone H3.3-like
flower	PCIP_OG:eggnog:37TVU	ribosome	40S ribosomal protein
flower	PCIP_OG:eggnog:37TW2	ribosome	Ribosomal protein L23
flower	PCIP_OG:eggnog:37TW8	ribosome	Ribosomal protein S24e family
flower	PCIP_OG:eggnog:37TWF	ribosome	39S ribosomal protein L47
flower	PCIP_OG:eggnog:37TWI	ribosome	Ribosomal_L40e
flower	PCIP_OG:eggnog:37TX4	histone	Histone 2A
flower	PCIP_OG:eggnog:37TXA	DNA_replication;histone	Histone H2B
flower	PCIP_OG:eggnog:37TXB	ribosome	Ribosomal protein L7Ae/L30e/S12e/Gadd45 family
flower	PCIP_OG:eggnog:37TXF	histone	Nuclear transcription factor Y subunit
flower	PCIP_OG:eggnog:37TXI	ribosome	Belongs to the universal ribosomal protein uL14 family
flower	PCIP_OG:eggnog:37TXS	ribosome	Ribosomal protein S10p/S20e
flower	PCIP_OG:eggnog:37TYG	histone	Histone H2A
flower	PCIP_OG:eggnog:37TYV	ribosome	Ribosomal protein L7Ae L30e S12e Gadd45 family protein
flower	PCIP_OG:eggnog:37TYW	ribosome	Belongs to the universal ribosomal protein uS15 family
flower	PCIP_OG:eggnog:37TZF	ribosome	Belongs to the eukaryotic ribosomal protein eS24 family
flower	PCIP_OG:eggnog:37TZT	histone	Histone 2A
flower	PCIP_OG:eggnog:37U04	cell_cycle	Proteasome maturation factor UMP1
flower	PCIP_OG:eggnog:37U0V	ribosome	Ribosomal Proteins L2, C-terminal domain
flower	PCIP_OG:eggnog:37U1S	ribosome	Belongs to the universal ribosomal protein uS13 family
flower	PCIP_OG:eggnog:37U20	ribosome	60S ribosomal protein
flower	PCIP_OG:eggnog:37U26	ribosome	Ribosomal L18 of archaea, bacteria, mitoch. and chloroplast
flower	PCIP_OG:eggnog:37U2I	histone	Histone H1
flower	PCIP_OG:eggnog:37U41	histone	Histone H2A
flower	PCIP_OG:eggnog:37U56	ribosome	50S ribosomal protein L12
flower	PCIP_OG:eggnog:37U5C	ribosome	Belongs to the eukaryotic ribosomal protein eS12 family
flower	PCIP_OG:eggnog:37U92	ribosome	50S ribosomal protein L21
flower	PCIP_OG:eggnog:37UAF	ribosome	ribosomal protein L19
flower	PCIP_OG:eggnog:37UBV	heat_response	Belongs to the small heat shock protein (HSP20) family
flower	PCIP_OG:eggnog:37UCM	DNA_replication;histone	Core component of nucleosome. Nucleosomes wrap and compact DNA into chromatin, limiting DNA accessibility to the cellular machineries which require DNA as a template. Histones thereby play a central role in transcription regulation, DNA repair, DNA replication and chromosomal stability. DNA accessibility is regulated via a complex set of post-translational modifications of histones, also called histone code, and nucleosome remodeling
flower	PCIP_OG:eggnog:37UE5	ribosome	Ribosomal_L31e
flower	PCIP_OG:eggnog:37UE8	DNA_replication;histone	Core component of nucleosome. Nucleosomes wrap and compact DNA into chromatin, limiting DNA accessibility to the cellular machineries which require DNA as a template. Histones thereby play a central role in transcription regulation, DNA repair, DNA replication and chromosomal stability. DNA accessibility is regulated via a complex set of post-translational modifications of histones, also called histone code, and nucleosome remodeling
flower	PCIP_OG:eggnog:37UE9	histone	Domain in histone families 1 and 5
flower	PCIP_OG:eggnog:37UEP	ribosome	Mitochondrial ribosomal protein L51 / S25 / CI-B8 domain
flower	PCIP_OG:eggnog:37UFD	ribosome	60S ribosomal Protein
flower	PCIP_OG:eggnog:37UFK	ribosome	60S ribosomal protein
flower	PCIP_OG:eggnog:37UFQ	ribosome	ribosomal protein L29
flower	PCIP_OG:eggnog:37UFR	ribosome	Ribosomal L18 of archaea, bacteria, mitoch. and chloroplast
flower	PCIP_OG:eggnog:37UFT	ribosome	50S ribosomal protein L18 chloroplastic
flower	PCIP_OG:eggnog:37UFZ	ribosome	39S ribosomal protein L53/MRP-L53
flower	PCIP_OG:eggnog:37UG5	ribosome	Ribosomal protein L7Ae/L30e/S12e/Gadd45 family
flower	PCIP_OG:eggnog:37UG6	ribosome	Ribosomal protein S6
flower	PCIP_OG:eggnog:37UH4	ribosome	Belongs to the universal ribosomal protein uS17 family
flower	PCIP_OG:eggnog:37UHA	histone	linker histone H1 and H5 family
flower	PCIP_OG:eggnog:37UHH	heat_response	Belongs to the small heat shock protein (HSP20) family
flower	PCIP_OG:eggnog:37UHX	histone	Histone-like transcription factor (CBF/NF-Y) and archaeal histone
flower	PCIP_OG:eggnog:37UHY	ribosome	Belongs to the eukaryotic ribosomal protein eL42 family
flower	PCIP_OG:eggnog:37UI5	translation	Translation initiation factor 1A / IF-1
flower	PCIP_OG:eggnog:37UJA	ribosome	Ribosomal S17
flower	PCIP_OG:eggnog:37UJN	histone	histone peptidyl-prolyl isomerization
flower	PCIP_OG:eggnog:37UJR	ribosome	Acts as an adapter for the XPO1 CRM1-mediated export of the 60S ribosomal subunit
flower	PCIP_OG:eggnog:37UK0	ribosome	Mitochondrial ribosomal protein L37
flower	PCIP_OG:eggnog:37UKJ	ribosome	60S ribosomal protein
flower	PCIP_OG:eggnog:37UKS	ribosome	Rps12 protein
flower	PCIP_OG:eggnog:37UMJ	ribosome	40S ribosomal protein
flower	PCIP_OG:eggnog:37UMM	ribosome	60S ribosomal protein
flower	PCIP_OG:eggnog:37UMN	ribosome	One of the primary rRNA binding proteins, it binds directly to 16S rRNA central domain where it helps coordinate assembly of the platform of the 30S subunit
flower	PCIP_OG:eggnog:37UMY	ribosome	Belongs to the eukaryotic ribosomal protein eS26 family
flower	PCIP_OG:eggnog:37UNF	ribosome	Belongs to the universal ribosomal protein uS8 family
flower	PCIP_OG:eggnog:37UP9	histone	linker histone H1 and H5 family
flower	PCIP_OG:eggnog:37UPU	translation	Translation initiation factor SUI1
flower	PCIP_OG:eggnog:37UQ9	ribosome	60S ribosomal protein L18a-like protein
flower	PCIP_OG:eggnog:37URG	ribosome	Ribosomal protein L7/L12 dimerisation domain
flower	PCIP_OG:eggnog:37UT9	ribosome	ribosomal protein s2
flower	PCIP_OG:eggnog:37UTQ	histone	Zn-finger in ubiquitin-hydrolases and other protein
flower	PCIP_OG:eggnog:37UTS	ribosome	Belongs to the universal ribosomal protein uL16 family
flower	PCIP_OG:eggnog:37UTU	ribosome	Ribosomal protein S16
flower	PCIP_OG:eggnog:37UU2	cell_cycle	Cyclin-dependent kinase inhibitor
flower	PCIP_OG:eggnog:37UUC	histone	Histone acetyltransferase subunit NuA4
flower	PCIP_OG:eggnog:37UUH	ribosome	Ribosomal protein L35Ae
flower	PCIP_OG:eggnog:37UUX	translation	Protein translation factor SUI1 homolog
flower	PCIP_OG:eggnog:37UVR	ribosome	Belongs to the universal ribosomal protein uS11 family
flower	PCIP_OG:eggnog:37UW3	ribosome	Ribosomal protein L12
flower	PCIP_OG:eggnog:37UW6	ribosome	Ribosomal protein S21
flower	PCIP_OG:eggnog:37UWF	ribosome	Belongs to the universal ribosomal protein uL14 family
flower	PCIP_OG:eggnog:37UZG	ribosome	Ribosomal L18 of archaea, bacteria, mitoch. and chloroplast
flower	PCIP_OG:eggnog:37V01	heat_response	DnaJ molecular chaperone homology domain
flower	PCIP_OG:eggnog:37V03	histone	Nuclear transcription factor Y subunit
flower	PCIP_OG:eggnog:37V1S	heat_response	Belongs to the small heat shock protein (HSP20) family
flower	PCIP_OG:eggnog:37V31	histone	Nuclear transcription factor Y subunit gamma-like isoform X1
flower	PCIP_OG:eggnog:37V3H	ribosome	ATP-dependent Clp protease adaptor protein ClpS
flower	PCIP_OG:eggnog:37V5Y	ribosome	Belongs to the eukaryotic ribosomal protein P1 P2 family
flower	PCIP_OG:eggnog:37V61	ribosome	Belongs to the eukaryotic ribosomal protein P1 P2 family
flower	PCIP_OG:eggnog:37V64	ribosome	Belongs to the bacterial ribosomal protein bL35 family
flower	PCIP_OG:eggnog:37V6B	ribosome	Binds to the 23S rRNA
flower	PCIP_OG:eggnog:37V6D	ribosome	Ribosomal protein S17
flower	PCIP_OG:eggnog:37V7K	ribosome	39S ribosomal protein
flower	PCIP_OG:eggnog:37V83	ribosome	Ribosomal protein L30p/L7e
flower	PCIP_OG:eggnog:37V8X	ribosome	60S ribosomal protein L37a
flower	PCIP_OG:eggnog:37V98	heat_response	heat shock protein
flower	PCIP_OG:eggnog:37V9A	ribosome	40S ribosomal protein
flower	PCIP_OG:eggnog:37V9Z	ribosome	60S ribosomal protein L18a-like protein
flower	PCIP_OG:eggnog:37VC0	cell_cycle	Binds to the catalytic subunit of the cyclin dependent kinases and is essential for their biological function
flower	PCIP_OG:eggnog:37VC5	ribosome	ribosomal protein L34
flower	PCIP_OG:eggnog:37VC9	histone	Involved in mRNA export coupled transcription activation by association with both the TREX-2 and the SAGA complexes. The transcription regulatory histone acetylation (HAT) complex SAGA is a multiprotein complex that activates transcription by remodeling chromatin and mediating histone acetylation and deubiquitination. Within the SAGA complex, participates to a subcomplex that specifically deubiquitinates histones. The SAGA complex is recruited to specific gene promoters by activators, where it is required for transcription. The TREX-2 complex functions in docking export-competent ribonucleoprotein particles (mRNPs) to the nuclear entrance of the nuclear pore complex (nuclear basket). TREX-2 participates in mRNA export and accurate chromatin positioning in the nucleus by tethering genes to the nuclear periphery
flower	PCIP_OG:eggnog:37VF6	ribosome	Mitochondrial ribosomal subunit S27
flower	PCIP_OG:eggnog:37VFT	ribosome	Ribosomal L28 family
flower	PCIP_OG:eggnog:37VGY	DNA_replication;histone	Histone-like transcription factor (CBF/NF-Y) and archaeal histone
flower	PCIP_OG:eggnog:37VHN	histone	Histone-like transcription factor (CBF/NF-Y) and archaeal histone
flower	PCIP_OG:eggnog:37VI5	heat_response	Belongs to the small heat shock protein (HSP20) family
flower	PCIP_OG:eggnog:37VIT	ribosome	Belongs to the universal ribosomal protein uL6 family
flower	PCIP_OG:eggnog:37VJ7	histone	Histone H3
flower	PCIP_OG:eggnog:37VJT	ribosome	Belongs to the eukaryotic ribosomal protein P1 P2 family
flower	PCIP_OG:eggnog:37VK4	heat_response	DnaJ domain
flower	PCIP_OG:eggnog:37VKE	ribosome	Mitochondrial ribosomal protein L51 / S25 / CI-B8 domain
flower	PCIP_OG:eggnog:37VKG	DNA_replication;histone	Histone-like transcription factor (CBF/NF-Y) and archaeal histone
flower	PCIP_OG:eggnog:37VM1	heat_response	DnaJ molecular chaperone homology domain
flower	PCIP_OG:eggnog:37VMA	ribosome	30S ribosomal protein 3
flower	PCIP_OG:eggnog:37VMR	heat_response	Belongs to the small heat shock protein (HSP20) family
flower	PCIP_OG:eggnog:37VNW	ribosome	Belongs to the universal ribosomal protein uS12 family
flower	PCIP_OG:eggnog:37VQC	ribosome	Ribosomal L18 of archaea, bacteria, mitoch. and chloroplast
flower	PCIP_OG:eggnog:37VQM	ribosome	Binds 16S rRNA, required for the assembly of 30S particles
flower	PCIP_OG:eggnog:37VSJ	ribosome	ribosomal protein
flower	PCIP_OG:eggnog:37VT4	histone	Belongs to the histone H2B family
flower	PCIP_OG:eggnog:37VU1	ribosome	Mitochondrial 28S ribosomal protein S34
flower	PCIP_OG:eggnog:37VWD	heat_response	DnaJ domain
flower	PCIP_OG:eggnog:37VXN	translation	One of the essential components for the initiation of protein synthesis. Stabilizes the binding of IF-2 and IF-3 on the 30S subunit to which N-formylmethionyl-tRNA(fMet) subsequently binds. Helps modulate mRNA selection, yielding the 30S pre- initiation complex (PIC). Upon addition of the 50S ribosomal subunit IF-1, IF-2 and IF-3 are released leaving the mature 70S translation initation complex
flower	PCIP_OG:eggnog:37VZJ	heat_response	Heat shock factor binding protein 1
flower	PCIP_OG:eggnog:37VZM	ribosome	Ribosomal protein L34
flower	PCIP_OG:eggnog:37VZR	ribosome	Belongs to the eukaryotic ribosomal protein eL38 family
flower	PCIP_OG:eggnog:37W10	ribosome	Ribosomal protein S10p/S20e
flower	PCIP_OG:eggnog:37W1V	ribosome	Belongs to the eukaryotic ribosomal protein eS21 family
flower	PCIP_OG:eggnog:37W1X	heat_response	Belongs to the small heat shock protein (HSP20) family
flower	PCIP_OG:eggnog:37W23	ribosome	30S ribosomal protein S16, chloroplastic
flower	PCIP_OG:eggnog:37W29	DNA_replication	DNA polymerase delta, subunit 4
flower	PCIP_OG:eggnog:37W39	ribosome	Belongs to the bacterial ribosomal protein bL31 family
flower	PCIP_OG:eggnog:37W3Z	ribosome	50S ribosomal protein 5
flower	PCIP_OG:eggnog:37W40	ribosome	Belongs to the eukaryotic ribosomal protein eL36 family
flower	PCIP_OG:eggnog:37W5M	ribosome	Ribosomal protein S7, mitochondrial
flower	PCIP_OG:eggnog:37W5Z	ribosome	30S ribosomal protein S19
flower	PCIP_OG:eggnog:37W6V	ribosome	30S ribosomal protein S15
flower	PCIP_OG:eggnog:37W8I	ribosome	40S ribosomal protein S30
flower	PCIP_OG:eggnog:37W8N	ribosome	Ribosomal protein S14
flower	PCIP_OG:eggnog:37WBD	heat_response	Chaperone protein DNAj
flower	PCIP_OG:eggnog:37WCG	ribosome	Ribosomal protein L35
flower	PCIP_OG:eggnog:37WE6	ribosome	Ribosomal protein S31e
flower	PCIP_OG:eggnog:37WE9	heat_response	Belongs to the small heat shock protein (HSP20) family
flower	PCIP_OG:eggnog:37WF0	ribosome	Belongs to the universal ribosomal protein uL24 family
flower	PCIP_OG:eggnog:37WFJ	ribosome	40S ribosomal protein S28
flower	PCIP_OG:eggnog:37WJ0	ribosome	ribosomal protein
flower	PCIP_OG:eggnog:37WJH	ribosome	Belongs to the universal ribosomal protein uS19 family
flower	PCIP_OG:eggnog:37WM8	ribosome	30S ribosomal protein S18, chloroplastic
flower	PCIP_OG:eggnog:37WNV	ribosome	60s ribosomal protein
flower	PCIP_OG:eggnog:37WS8	ribosome	50S ribosomal protein L22, chloroplastic
flower	PCIP_OG:eggnog:37WTH	cell_cycle	cyclin-dependent protein kinase inhibitor
flower	PCIP_OG:eggnog:37WU6	ribosome	Ribosomal protein S21
flower	PCIP_OG:eggnog:37WV1	ribosome	Belongs to the eukaryotic ribosomal protein eL29 family
flower	PCIP_OG:eggnog:37WXH	ribosome	50S ribosomal protein L33, chloroplastic
flower	PCIP_OG:eggnog:37WXX	ribosome	40S ribosomal protein S29
flower	PCIP_OG:eggnog:37X1D	ribosome	50S ribosomal protein 6
flower	PCIP_OG:eggnog:37X1R	ribosome	Ribosomal protein L33
flower	PCIP_OG:eggnog:37X26	ribosome	Mitochondrial ribosomal protein L31
flower	PCIP_OG:eggnog:37X38	histone	Domain in histone families 1 and 5
flower	PCIP_OG:eggnog:37X8F	ribosome	Ribosomal protein S31e
flower	PCIP_OG:eggnog:37X8U	ribosome	Belongs to the bacterial ribosomal protein bL36 family
flower	PCIP_OG:eggnog:37XAC	ribosome	50S ribosomal protein L32, chloroplastic
flower	PCIP_OG:eggnog:37XAZ	cell_cycle	cyclin-dependent protein kinase inhibitor
flower	PCIP_OG:eggnog:37XCS	histone	histone methyltransferase activity (H3-K4 specific)
flower	PCIP_OG:eggnog:37XVF	ribosome	ribosomal protein L23
flower	PCIP_OG:eggnog:37Y03	ribosome	Belongs to the universal ribosomal protein uS12 family
flower	PCIP_OG:eggnog:37Y5X	DNA_replication	Reverse transcriptase (RNA-dependent DNA polymerase)
flower	PCIP_OG:eggnog:37YBY	ribosome	Belongs to the universal ribosomal protein uL23 family
flower	PCIP_OG:eggnog:37YCZ	DNA_replication	Reverse transcriptase (RNA-dependent DNA polymerase)
flower	PCIP_OG:eggnog:37YG4	cell_cycle	Belongs to the TRAFAC class myosin-kinesin ATPase superfamily. Myosin family
flower	PCIP_OG:eggnog:37YJ1	cell_cycle	Cyclin
flower	PCIP_OG:eggnog:37YJU	cell_cycle	Serine/Threonine protein kinases, catalytic domain
flower	PCIP_OG:eggnog:37YXJ	DNA_replication	Mitochondrial protein
flower	PCIP_OG:eggnog:37Z43	cell_cycle	Cyclin
flower	PCIP_OG:eggnog:37ZC3	cell_cycle	Belongs to the TRAFAC class myosin-kinesin ATPase superfamily. Kinesin family
flower	PCIP_OG:eggnog:37ZND	ribosome	Ribosomal protein L7Ae/L30e/S12e/Gadd45 family
flower	PCIP_OG:eggnog:37ZRB	heat_response	heat- shock
flower	PCIP_OG:eggnog:37ZZA	heat_response	heat shock protein (HSP20)
flower	PCIP_OG:eggnog:38080	DNA_replication	Reverse transcriptase (RNA-dependent DNA polymerase)
flower	PCIP_OG:eggnog:38098	ribosome	Belongs to the universal ribosomal protein uS13 family
flower	PCIP_OG:eggnog:380V3	cell_cycle	cyclin-dependent protein kinase inhibitor
flower	PCIP_OG:eggnog:38229	heat_response	Belongs to the small heat shock protein (HSP20) family
flower	PCIP_OG:eggnog:382VD	cell_cycle	Contains the following InterPro domains F-box domain, cyclin-like (InterPro IPR001810), F-box domain, Skp2-like (InterPro IPR022364), F-box associated domain, type 3 (InterPro IPR013187), F-box associated interaction domain (InterPro IPR017451)
flower	PCIP_OG:eggnog:38352	heat_response	Belongs to the small heat shock protein (HSP20) family
flower	PCIP_OG:eggnog:383BZ	cell_cycle	Cyclin-dependent kinase inhibitor
flower	PCIP_OG:eggnog:383GG	cell_cycle	cyclin-dependent protein kinase inhibitor
flower	PCIP_OG:eggnog:383IC	cell_cycle	Cyclin-dependent protein kinase
flower	PCIP_OG:eggnog:3874P	ribosome	60S ribosomal protein L23
flower	PCIP_OG:eggnog:387S4	cell_cycle	(cyclin-dependent kinase) inhibitor
flower	PCIP_OG:eggnog:387VP	cell_cycle	(cyclin-dependent kinase) inhibitor
flower	PCIP_OG:eggnog:387W4	heat_response	Belongs to the small heat shock protein (HSP20) family
flower	PCIP_OG:eggnog:3882F	cell_cycle	Cyclin
flower	PCIP_OG:eggnog:388EH	DNA_replication	Reverse transcriptase (RNA-dependent DNA polymerase)
flower	PCIP_OG:eggnog:3890D	cell_cycle	Kinesin-like protein
flower	PCIP_OG:eggnog:3890T	ribosome	ribosomal protein
flower	PCIP_OG:eggnog:3890V	histone	histone deacetylase
flower	PCIP_OG:eggnog:3894V	DNA_replication	Reverse transcriptase (RNA-dependent DNA polymerase)
flower	PCIP_OG:eggnog:3896F	ribosome	structural constituent of ribosome
flower	PCIP_OG:eggnog:389W5	ribosome	Ribosomal protein L10
flower	PCIP_OG:eggnog:389W6	ribosome	Ribosomal protein L10
flower	PCIP_OG:eggnog:389WF	ribosome	Ribosomal protein L1p/L10e family
flower	PCIP_OG:eggnog:389ZU	ribosome	Ribosomal protein L36
flower	PCIP_OG:eggnog:38A5N	heat_response	Belongs to the small heat shock protein (HSP20) family

### Sheet: ST2a_sources
set	dataset_id	species	organ	accession	repository	first_author_year	journal	doi
training	GSE297576_lyrata_bud	Arabidopsis lyrata	flower bud	GSE297576 (BioProject PRJNA1265221)	GEO	Baumgart 2025	Nature Plants	10.1038/s41477-025-02047-0
training	GSE297576_oleracea_bud	Brassica oleracea	flower bud	GSE297576 (BioProject PRJNA1265221)	GEO	Baumgart 2025	Nature Plants	10.1038/s41477-025-02047-0
training	GSE297576_rubella_bud	Capsella rubella	flower bud	GSE297576 (BioProject PRJNA1265221)	GEO	Baumgart 2025	Nature Plants	10.1038/s41477-025-02047-0
training	GSE297576_thaliana_bud	Arabidopsis thaliana	flower bud	GSE297576 (BioProject PRJNA1265221)	GEO	Baumgart 2025	Nature Plants	10.1038/s41477-025-02047-0
training	GSE201931_tomato_leaf	Solanum lycopersicum	leaf	GSE201931	GEO	Yue 2024	Plant, Cell & Environment	10.1111/pce.14906
training	GSE297576_lyrata_leaf	Arabidopsis lyrata	leaf	GSE297576 (BioProject PRJNA1265221)	GEO	Baumgart 2025	Nature Plants	10.1038/s41477-025-02047-0
training	GSE297576_oleracea_leaf	Brassica oleracea	leaf	GSE297576 (BioProject PRJNA1265221)	GEO	Baumgart 2025	Nature Plants	10.1038/s41477-025-02047-0
training	GSE297576_rubella_leaf	Capsella rubella	leaf	GSE297576 (BioProject PRJNA1265221)	GEO	Baumgart 2025	Nature Plants	10.1038/s41477-025-02047-0
training	arabidopsis_ipscdb_Dt009_SRP292306	Arabidopsis thaliana	leaf	SRP292306 (iPscDB Dt_009; BioProject PRJNA677901)	iPscDB -> SRA/ENA	Kim 2021	The Plant Cell	10.1093/plcell/koaa060
training	arabidopsis_ipscdb_Dt010_ERP132245	Arabidopsis thaliana	leaf	ERP132245 (iPscDB Dt_010; BioProject PRJEB47924)	iPscDB -> SRA/ENA	Tenorio Berrío 2022	Plant Physiology	10.1093/plphys/kiab489
training	arabidopsis_ipscdb_Dt011_SRP247828_1	Arabidopsis thaliana	leaf	SRP247828_1 (iPscDB Dt_011; BioProject PRJNA577177)	iPscDB -> SRA/ENA	Liu 2020	Molecular Plant	10.1016/j.molp.2020.06.010
training	arabidopsis_ipscdb_Dt012_SRP247828_2	Arabidopsis thaliana	leaf	SRP247828_2 (iPscDB Dt_012; BioProject PRJNA605596)	iPscDB -> SRA/ENA	Liu 2022	The Plant Journal	10.1111/tpj.15719
training	arabidopsis_ipscdb_Dt014_CRA002977_1	Arabidopsis thaliana	leaf	CRA002977_1 (iPscDB Dt_014; BioProject PRJCA003094)	iPscDB -> CNCB-GSA	Zhang 2021	Developmental Cell	10.1016/j.devcel.2021.02.021
training	arabidopsis_ipscdb_Dt016_SRP307169	Arabidopsis thaliana	leaf	SRP307169 (iPscDB Dt_016; BioProject PRJNA703045)	iPscDB -> SRA/ENA	Lopez-Anido 2021	Developmental Cell	10.1016/j.devcel.2021.03.014
training	arabidopsis_ipscdb_Dt025_SRP280069	Arabidopsis thaliana	leaf	SRP280069 (iPscDB Dt_025; BioProject PRJNA648028)	iPscDB -> SRA/ENA	Xu 2021	Science Advances	10.1126/sciadv.abg8466
training	arabidopsis_ipscdb_Dt026_SRP398011	Arabidopsis thaliana	leaf	SRP398011 (iPscDB Dt_026; BioProject PRJNA881949)	iPscDB -> SRA/ENA	Zhu 2022	bioRxiv	10.1101/2022.10.07.511353
training	arabidopsis_ipscdb_Dt027_SRP338044	Arabidopsis thaliana	leaf	SRP338044 (iPscDB Dt_027; BioProject PRJNA764868)	iPscDB -> SRA/ENA	Procko 2022	The Plant Cell	10.1093/plcell/koac167
training	arabidopsis_ipscdb_Dt029_DRP009643	Arabidopsis thaliana	leaf	DRP009643 (iPscDB Dt_029; BioProject PRJDB14071)	iPscDB -> SRA/ENA	Maeda 2023	Plant And Cell Physiology	10.1093/pcp/pcac167
training	arabidopsis_ipscdb_Dt038_SRP449721	Arabidopsis thaliana	leaf	SRP449721 (iPscDB Dt_038; BioProject PRJNA995336)	iPscDB -> SRA/ENA	Delannoy 2023	Plant Communications	10.1016/j.xplc.2023.100676
training	brapa_ipscdb_Dt043_CRA006988	Brassica rapa	leaf	CRA006988 (iPscDB Dt_043; BioProject PRJCA009630)	iPscDB -> CNCB-GSA	Guo 2022	Plant Biotechnology Journal	10.1111/pbi.13919
training	catharanthus_ipscdb_Dt046_SRP335448	Catharanthus roseus	leaf	SRP335448 (iPscDB Dt_046; BioProject PRJNA759937)	iPscDB -> SRA/ENA	Sun 2022	Nature Plants	10.1038/s41477-022-01291-y
training	ghirsutum_ipscdb_Dt055_GSE243419	Gossypium hirsutum	leaf	GSE243419 (iPscDB Dt_055; BioProject PRJNA1018465)	iPscDB -> GEO	Lin 2023	Molecular Plant	10.1016/j.molp.2023.10.008
training	oryza_ipscdb_Dt060_SRP286275	Oryza sativa	leaf	SRP286275 (iPscDB Dt_060; BioProject PRJNA663193)	iPscDB -> SRA/ENA	Xie 2020	Frontiers in Plant Science	10.3389/fpls.2020.603302
training	oryza_ipscdb_Dt065_CRA004082	Oryza sativa	leaf; root	CRA004082 (iPscDB Dt_065; BioProject PRJCA004855)	iPscDB -> CNCB-GSA	Wang 2021	Journal of Genetics and Genomics	10.1016/j.jgg.2021.06.001
training	tomato_ipscdb_Dt092_SRP372960	Solanum lycopersicum	leaf	SRP372960 (iPscDB Dt_092; BioProject PRJNA833659)	iPscDB -> SRA/ENA	Yue 2024	Plant, Cell & Environment	10.1111/pce.14906
training	triticum_ipscdb_Dt106_SRP549489	Triticum aestivum	leaf	SRP549489 (iPscDB Dt_106; BioProject PRJNA1191129)	iPscDB -> SRA/ENA	Guo 2025	Journal of Agricultural and Food Chemistry	10.1021/acs.jafc.4c12749
training	zea_ipscdb_Dt078_SRP281914	Zea mays	leaf	SRP281914 (iPscDB Dt_078; BioProject PRJNA662627)	iPscDB -> SRA/ENA	Bezrutczyk 2021	The Plant Cell	10.1093/plcell/koaa055
training	zea_ipscdb_Dt082_SRP224648	Zea mays	leaf	SRP224648 (iPscDB Dt_082; BioProject PRJNA576240)	iPscDB -> SRA/ENA	Tao 2022	Genes	10.3390/genes13020374
training	zea_ipscdb_Dt083_SRP325657_1	Zea mays	leaf	SRP325657_1 (iPscDB Dt_083; BioProject PRJNA740934)	iPscDB -> SRA/ENA	Sun 2022	The Plant Cell	10.1093/plcell/koac047
training	zea_ipscdb_Dt084_SRP325657_2	Zea mays	leaf	SRP325657_2 (iPscDB Dt_084; BioProject PRJNA740934)	iPscDB -> SRA/ENA	Sun 2022	The Plant Cell	10.1093/plcell/koac047
training	ipscdb_root_v1/arabidopsis_ipscdb_Dt001_SRP267870	Arabidopsis thaliana	root	SRP267870 (iPscDB Dt_001; BioProject PRJNA640389)	iPscDB -> SRA/ENA	Lhamo 2021 ; Shahan 2022	Frontiers in Plant Science ; Developmental Cell	10.3389/fpls.2021.689545 ; 10.1016/j.devcel.2022.01.008
training	ipscdb_root_v1/arabidopsis_ipscdb_Dt002_SRP235541	Arabidopsis thaliana	root	SRP235541 (iPscDB Dt_002; BioProject PRJNA594539)	iPscDB -> SRA/ENA	Wendrich 2020	Science	10.1126/science.aay4970
training	ipscdb_root_v1/arabidopsis_ipscdb_Dt003_SRP171040	Arabidopsis thaliana	root	SRP171040 (iPscDB Dt_003; BioProject PRJNA507252)	iPscDB -> SRA/ENA	Ryu 2019	Plant Physiology	10.1104/pp.18.01482
training	ipscdb_root_v1/arabidopsis_ipscdb_Dt004_SRP182008	Arabidopsis thaliana	root	SRP182008 (iPscDB Dt_004; BioProject PRJNA517021)	iPscDB -> SRA/ENA	Zhang 2019	Molecular Plant	10.1016/j.molp.2019.04.004
training	ipscdb_root_v1/arabidopsis_ipscdb_Dt005_SRP166333	Arabidopsis thaliana	root	SRP166333 (iPscDB Dt_005; BioProject PRJNA497883)	iPscDB -> SRA/ENA	Jean-Baptiste 2019	The Plant Cell	10.1105/tpc.18.00785
training	ipscdb_root_v1/arabidopsis_ipscdb_Dt006_SRP285817	Arabidopsis thaliana	root	SRP285817 (iPscDB Dt_006; BioProject PRJNA666436)	iPscDB -> SRA/ENA	Gala 2021	The Plant Cell	10.1093/plcell/koab101
training	ipscdb_root_v1/arabidopsis_ipscdb_Dt007_SRP273996	Arabidopsis thaliana	root	SRP273996 (iPscDB Dt_007; BioProject PRJNA649267)	iPscDB -> SRA/ENA	Farmer 2021	Molecular Plant	10.1016/j.molp.2021.01.001
training	ipscdb_root_v1/arabidopsis_ipscdb_Dt018_SRP173393	Arabidopsis thaliana	root	SRP173393 (iPscDB Dt_018; BioProject PRJNA509920)	iPscDB -> SRA/ENA	Denyer 2019	Developmental Cell	10.1016/j.devcel.2019.02.022
training	ipscdb_root_v1/arabidopsis_ipscdb_Dt019_SRP169576	Arabidopsis thaliana	root	SRP169576 (iPscDB Dt_019; BioProject PRJNA506007)	iPscDB -> SRA/ENA	Shulse 2019	Cell Reports	10.1016/j.celrep.2019.04.054
training	ipscdb_root_v1/arabidopsis_ipscdb_Dt020_SRP148288	Arabidopsis thaliana	root	SRP148288 (iPscDB Dt_020; BioProject PRJNA471914)	iPscDB -> SRA/ENA	Turco 2019	Cell Reports	10.1016/j.celrep.2019.06.041
training	ipscdb_root_v1/arabidopsis_ipscdb_Dt021_SRP332285	Arabidopsis thaliana	root	SRP332285 (iPscDB Dt_021; BioProject PRJNA754157)	iPscDB -> SRA/ENA	Otero 2022	Nature Plants	10.1038/s41477-022-01178-y
training	ipscdb_root_v1/arabidopsis_ipscdb_Dt028_SRP285040	Arabidopsis thaliana	root	SRP285040 (iPscDB Dt_028; BioProject PRJNA664874)	iPscDB -> SRA/ENA	Long 2021	Genome Biology	10.1186/s13059-021-02288-0
training	ipscdb_root_v1/arabidopsis_ipscdb_Dt030_SRP394711	Arabidopsis thaliana	root	SRP394711 (iPscDB Dt_030; BioProject PRJNA874688)	iPscDB -> SRA/ENA	Nolan 2023	Science	10.1126/science.adf4721
training	ipscdb_root_v1/glycine_ipscdb_Dt049_CRA007122	Glycine max	root	CRA007122 (iPscDB Dt_049; BioProject PRJCA009893)	iPscDB -> CNCB-GSA	Liu 2023	Nature Plants	10.1038/s41477-023-01387-z
training	ipscdb_root_v1/medicago_ipscdb_Dt058_SRP390780	Medicago truncatula	root	SRP390780 (iPscDB Dt_058; BioProject PRJNA868047)	iPscDB -> SRA/ENA	Cervantes-Pérez 2022	Molecular Plant	10.1016/j.molp.2022.10.021
training	ipscdb_root_v1/nicotiana_ipscdb_Dt105_CRA016403	Nicotiana tabacum	root	CRA016403 (iPscDB Dt_105; BioProject PRJCA025978)	iPscDB -> CNCB-GSA	Cheng 2025	Advanced Science	10.1002/advs.202504459
training	ipscdb_root_v1/oryza_ipscdb_Dt062_SRP309176	Oryza sativa	root	SRP309176 (iPscDB Dt_062; BioProject PRJNA706435)	iPscDB -> SRA/ENA	Zhang 2021	Nature Communications	10.1038/s41467-021-22352-4
training	ipscdb_root_v1/oryza_ipscdb_Dt063_SRP250946	Oryza sativa	root	SRP250946 (iPscDB Dt_063; BioProject PRJNA609100)	iPscDB -> SRA/ENA	Liu 2021	Molecular Plant	10.1016/j.molp.2020.12.014
training	ipscdb_root_v1/oryza_ipscdb_Dt065_CRA004082	Oryza sativa	leaf; root	CRA004082 (iPscDB Dt_065; BioProject PRJCA004855)	iPscDB -> CNCB-GSA	Wang 2021	Journal of Genetics and Genomics	10.1016/j.jgg.2021.06.001
training	ipscdb_root_v1/triticum_ipscdb_Dt077_CRA008788	Triticum aestivum	root	CRA008788 (iPscDB Dt_077; BioProject PRJCA012935)	iPscDB -> CNCB-GSA	Zhang 2023	Genome Biology	10.1186/s13059-023-02908-x
training	ipscdb_root_v1/zea_ipscdb_Dt080_SRP145013	Zea mays	root	SRP145013 (iPscDB Dt_080; BioProject PRJNA454730)	iPscDB -> SRA/ENA	Ortiz-Ramírez 2021	Science	10.1126/science.abj2327
training	ipscdb_root_v1/zea_ipscdb_Dt081_SRP335180	Zea mays	root	SRP335180 (iPscDB Dt_081; BioProject PRJNA759548)	iPscDB -> SRA/ENA	Li 2022	The Crop Journal	10.1016/j.cj.2022.02.004
training	root_new_v1/arabidopsis_GSE270140_secondary	Arabidopsis thaliana	root (secondary / mature root)	GSE270140	GEO (file via figshare https://ndownloader.figshare.com/files/50167875)	Lyu 2025	Nature Plants	10.1038/s41477-025-01938-6
training	root_new_v1/arabidopsis_GSE308672_normoxic	Arabidopsis thaliana	root	GSE308672	GEO	Hill 2026	New Phytologist	10.1111/nph.70874
training	root_new_v1/arabidopsis_zenodo15267473_ctrl2	Arabidopsis thaliana	root	Zenodo 15267473 (same study as GSE289716 / PRJNA1224247)	Zenodo	Xu 2026	Developmental Cell	10.1016/j.devcel.2026.07.002
training	train/sorghum_GSE225118	Sorghum bicolor	root	GSE225118 (BioProject PRJNA935359 per accession_gse_bioproject.tsv)	GEO	Guillotin 2023	Nature	10.1038/s41586-023-06053-0
training	train/sorghum_PRJNA935359	Sorghum bicolor	root	PRJNA935359	scPlantDB	Guillotin 2023	Nature	10.1038/s41586-023-06053-0
training	train/soybean_GSE270392	Glycine max	root	GSE270392	GEO	Zhang 2025	Cell	10.1016/j.cell.2024.10.050
training	train/tomato_GSE212403	Solanum lycopersicum	root	GSE212403 (BioProject PRJNA875390)	GEO	Cantó-Pastor 2024	Nature Plants	10.1038/s41477-023-01567-x
training	train/tomato_GSE289841_ctrl	Solanum lycopersicum	root (control, non-galled)	GSE289841 (BioProject PRJNA1225168)	GEO	Zadegan 2025	Horticulture Research	10.1093/hr/uhaf223
training	train/zea_GSE225118	Zea mays	root	GSE225118 (BioProject PRJNA935359 per accession_gse_bioproject.tsv)	GEO	Guillotin 2023	Nature	10.1038/s41586-023-06053-0
training	GSE232863_seed	Oryza sativa	seed	GSE232863	GEO	Wang 2025	Nature	10.1038/s41586-025-09251-0
training	GSE270392_seed_cotyledon	Glycine max	seed (cotyledon stage)	GSE270392	GEO	Zhang 2025	Cell	10.1016/j.cell.2024.10.050
training	GSE270392_seed_early_maturation	Glycine max	seed (early maturation stage)	GSE270392	GEO	Zhang 2025	Cell	10.1016/j.cell.2024.10.050
training	GSE270392_seed_globular	Glycine max	seed (globular stage)	GSE270392	GEO	Zhang 2025	Cell	10.1016/j.cell.2024.10.050
training	GSE270392_seed_heart	Glycine max	seed (heart stage)	GSE270392	GEO	Zhang 2025	Cell	10.1016/j.cell.2024.10.050
training	GSE295007_seed	Arabidopsis thaliana	seed (3/5/7 DAP)	GSE295007 (BioProject PRJNA1252448)	GEO	Martin 2026	Nature Plants	10.1038/s41477-026-02295-8
training	oryza_rsta_seed	Oryza sativa (ZH11)	seed	STOmicsDB STDS0000421 (RSTA snRNA)	STOmicsDB / CNGB (ftp.cngb.org/pub/SciRAID/stomics/STDS0000421/)	Jing 2026	Cell	10.1016/j.cell.2026.09.023
stem_evaluation	GSE226097_stem	Arabidopsis thaliana	stem	GSE226097	GEO	Lee 2025	Nature Plants	10.1038/s41477-025-02072-z
stem_evaluation	GSE232863_culm	Oryza sativa	stem (culm)	GSE232863	GEO	Wang 2025	Nature	10.1038/s41586-025-09251-0
stem_evaluation	GSE270392_hypocotyl	Glycine max	stem (hypocotyl)	GSE270392	GEO	Zhang 2025	Cell	10.1016/j.cell.2024.10.050
stem_collected	arabidopsis_ipscdb_Dt015_CRA002977_2	Arabidopsis thaliana	shoot_apex (iPscDB organ; used in stem layer)	CRA002977_2 (iPscDB Dt_015; BioProject PRJCA003094)	iPscDB -> CNCB-GSA	Zhang 2021	Developmental Cell	10.1016/j.devcel.2021.02.021
stem_collected	ghirsutum_ipscdb_Dt054_SRP406476	Gossypium hirsutum	stem	SRP406476 (iPscDB Dt_054; BioProject PRJNA895968)	iPscDB -> SRA/ENA	Zhu 2023	Genome Biology	10.1186/s13059-023-03032-6
stem_collected	oryza_rsta_tiller	Oryza sativa (ZH11)	stem (tiller)	STOmicsDB STDS0000421 (RSTA snRNA)	STOmicsDB / CNGB (ftp.cngb.org/pub/SciRAID/stomics/STDS0000421/)	Jing 2026	Cell	10.1016/j.cell.2026.09.023
stem_collected	p84k_ipscdb_Dt070_SRP307440	Populus alba × glandulosa	stem	SRP307440 (iPscDB Dt_070; BioProject PRJNA703312)	iPscDB -> SRA/ENA	Li 2021	Journal of Integrative Plant Biology	10.1111/jipb.13159
stem_collected	palba_ipscdb_Dt069_CRA004476	Populus alba var. pyramidalis	stem	CRA004476 (iPscDB Dt_069; BioProject PRJCA005543)	iPscDB -> CNCB-GSA	Chen 2021	Genome Biology	10.1186/s13059-021-02537-2
stem_collected	tomato_ipscdb_Dt074_SRP280242	Solanum lycopersicum	shoot_apex (iPscDB organ; used in stem layer)	SRP280242 (iPscDB Dt_074; BioProject PRJNA661700)	iPscDB -> SRA/ENA	Tian 2020	bioRxiv	10.1101/2020.09.20.305029
stem_collected	zea_ipscdb_Dt085_SRP417893	Zea mays	leaf (iPscDB organ; used in stem layer)	SRP417893 (iPscDB Dt_085; BioProject PRJNA924780)	iPscDB -> SRA/ENA	Satterlee 2023	Nature Plants	10.1038/s41477-023-01405-0
stem_collected	zea_ipscdb_Dt086_SRP266308_1	Zea mays	shoot_apex (iPscDB organ; used in stem layer)	SRP266308_1 (iPscDB Dt_086; BioProject PRJNA637882)	iPscDB -> SRA/ENA	Satterlee 2020	Proceedings of the National Academy of Sciences	10.1073/pnas.2018788117
external	rice_root_TRAP_GSE180100	Oryza sativa	root	GEO GSE180100	GEO	Reynoso 2022	Developmental Cell	10.1016/j.devcel.2022.04.013
external	arabidopsis_root_multiome_GSE235510	Arabidopsis thaliana	root tip	GEO GSE235510	GEO	Liu 2024	Advanced Science	10.1002/advs.202308384
external	rice_multiome_GSE232863	Oryza sativa	8 organs	GEO GSE232863	GEO	Wang 2025	Nature	10.1038/s41586-025-09251-0
external	rice_sorghum_leaf_multiome_GSE248919	Oryza sativa; Sorghum bicolor	leaf	GEO GSE248919	GEO	Swift 2024	Nature	10.1038/s41586-024-08204-3
external	pangrass_GSE225118_truth	Sorghum bicolor; Zea mays; Setaria; Oryza	root	GEO GSE225118 / PRJNA935359	GEO	Guillotin 2023	Nature	10.1038/s41586-023-06053-0

### Sheet: ST2b_dictionary_membership
dataset_id	species	organ	technology	accession	source_db	label_source	root	leaf	stem	seed	flower
GSE297576_lyrata_bud	Arabidopsis lyrata	flower bud	not recorded	GSE297576 (BioProject PRJNA1265221)	GEO	author (GSE297576 Seurat `celltype`)	0	0	0	0	1
GSE297576_oleracea_bud	Brassica oleracea	flower bud	not recorded	GSE297576 (BioProject PRJNA1265221)	GEO	author (GSE297576 Seurat `celltype`)	0	0	0	0	1
GSE297576_rubella_bud	Capsella rubella	flower bud	not recorded	GSE297576 (BioProject PRJNA1265221)	GEO	author (GSE297576 Seurat `celltype`)	0	0	0	0	1
GSE297576_thaliana_bud	Arabidopsis thaliana	flower bud	not recorded	GSE297576 (BioProject PRJNA1265221)	GEO	author (GSE297576 Seurat `celltype`)	0	0	0	0	1
GSE201931_tomato_leaf	Solanum lycopersicum	leaf	not recorded	GSE201931	GEO	marker-recovered labels (deposit has no per-cell labels)	0	1	0	0	0
GSE297576_lyrata_leaf	Arabidopsis lyrata	leaf	not recorded	GSE297576 (BioProject PRJNA1265221)	GEO	author (GSE297576 Seurat `celltype`)	0	1	0	0	0
GSE297576_oleracea_leaf	Brassica oleracea	leaf	not recorded	GSE297576 (BioProject PRJNA1265221)	GEO	author (GSE297576 Seurat `celltype`)	0	1	0	0	0
GSE297576_rubella_leaf	Capsella rubella	leaf	not recorded	GSE297576 (BioProject PRJNA1265221)	GEO	author (GSE297576 Seurat `celltype`)	0	1	0	0	0
arabidopsis_ipscdb_Dt009_SRP292306	Arabidopsis thaliana	leaf	10× Genomics	SRP292306 (iPscDB Dt_009; BioProject PRJNA677901)	iPscDB 2026 (doi:10.1093/nar/gkag909); underlying SRA/ENA	iPscDB re-annotation (Celltype column; iPscDB route: Author-matrix)	0	1	0	0	0
arabidopsis_ipscdb_Dt010_ERP132245	Arabidopsis thaliana	leaf	10× Genomics	ERP132245 (iPscDB Dt_010; BioProject PRJEB47924)	iPscDB 2026 (doi:10.1093/nar/gkag909); underlying SRA/ENA	iPscDB re-annotation (Celltype column; iPscDB route: Author-matrix)	0	1	0	0	0
arabidopsis_ipscdb_Dt011_SRP247828_1	Arabidopsis thaliana	leaf	10× Genomics	SRP247828_1 (iPscDB Dt_011; BioProject PRJNA577177)	iPscDB 2026 (doi:10.1093/nar/gkag909); underlying SRA/ENA	iPscDB re-annotation (Celltype column; iPscDB route: Raw-reprocessed)	0	1	0	0	0
arabidopsis_ipscdb_Dt012_SRP247828_2	Arabidopsis thaliana	leaf	10× Genomics	SRP247828_2 (iPscDB Dt_012; BioProject PRJNA605596)	iPscDB 2026 (doi:10.1093/nar/gkag909); underlying SRA/ENA	iPscDB re-annotation (Celltype column; iPscDB route: Raw-reprocessed)	0	1	0	0	0
arabidopsis_ipscdb_Dt014_CRA002977_1	Arabidopsis thaliana	leaf	10× Genomics	CRA002977_1 (iPscDB Dt_014; BioProject PRJCA003094)	iPscDB 2026 (doi:10.1093/nar/gkag909); underlying CNCB-GSA	iPscDB re-annotation (Celltype column; iPscDB route: Raw-reprocessed)	0	1	0	0	0
arabidopsis_ipscdb_Dt016_SRP307169	Arabidopsis thaliana	leaf	10× Genomics	SRP307169 (iPscDB Dt_016; BioProject PRJNA703045)	iPscDB 2026 (doi:10.1093/nar/gkag909); underlying SRA/ENA	iPscDB re-annotation (Celltype column; iPscDB route: Raw-reprocessed)	0	1	0	0	0
arabidopsis_ipscdb_Dt025_SRP280069	Arabidopsis thaliana	leaf	10× Genomics; Dolomite Bio	SRP280069 (iPscDB Dt_025; BioProject PRJNA648028)	iPscDB 2026 (doi:10.1093/nar/gkag909); underlying SRA/ENA	iPscDB re-annotation (Celltype column; iPscDB route: Raw-reprocessed)	0	1	0	0	0
arabidopsis_ipscdb_Dt026_SRP398011	Arabidopsis thaliana	leaf	10× Genomics	SRP398011 (iPscDB Dt_026; BioProject PRJNA881949)	iPscDB 2026 (doi:10.1093/nar/gkag909); underlying SRA/ENA	iPscDB re-annotation (Celltype column; iPscDB route: Raw-reprocessed)	0	1	0	0	0
arabidopsis_ipscdb_Dt027_SRP338044	Arabidopsis thaliana	leaf	10× Genomics	SRP338044 (iPscDB Dt_027; BioProject PRJNA764868)	iPscDB 2026 (doi:10.1093/nar/gkag909); underlying SRA/ENA	iPscDB re-annotation (Celltype column; iPscDB route: Raw-reprocessed)	0	1	0	0	0
arabidopsis_ipscdb_Dt029_DRP009643	Arabidopsis thaliana	leaf	10× Genomics	DRP009643 (iPscDB Dt_029; BioProject PRJDB14071)	iPscDB 2026 (doi:10.1093/nar/gkag909); underlying SRA/ENA	iPscDB re-annotation (Celltype column; iPscDB route: Raw-reprocessed)	0	1	0	0	0
arabidopsis_ipscdb_Dt038_SRP449721	Arabidopsis thaliana	leaf	10× Genomics	SRP449721 (iPscDB Dt_038; BioProject PRJNA995336)	iPscDB 2026 (doi:10.1093/nar/gkag909); underlying SRA/ENA	iPscDB re-annotation (Celltype column; iPscDB route: Raw-reprocessed)	0	1	0	0	0
brapa_ipscdb_Dt043_CRA006988	Brassica rapa	leaf	10× Genomics	CRA006988 (iPscDB Dt_043; BioProject PRJCA009630)	iPscDB 2026 (doi:10.1093/nar/gkag909); underlying CNCB-GSA	iPscDB re-annotation (Celltype column; iPscDB route: Raw-reprocessed)	0	1	0	0	0
catharanthus_ipscdb_Dt046_SRP335448	Catharanthus roseus	leaf	10× Genomics	SRP335448 (iPscDB Dt_046; BioProject PRJNA759937)	iPscDB 2026 (doi:10.1093/nar/gkag909); underlying SRA/ENA	iPscDB re-annotation (Celltype column; iPscDB route: Raw-reprocessed)	0	1	0	0	0
ghirsutum_ipscdb_Dt055_GSE243419	Gossypium hirsutum	leaf	10× Genomics	GSE243419 (iPscDB Dt_055; BioProject PRJNA1018465)	iPscDB 2026 (doi:10.1093/nar/gkag909); underlying GEO	iPscDB re-annotation (Celltype column; iPscDB route: Raw-reprocessed)	0	1	0	0	0
oryza_ipscdb_Dt060_SRP286275	Oryza sativa	leaf	10× Genomics	SRP286275 (iPscDB Dt_060; BioProject PRJNA663193)	iPscDB 2026 (doi:10.1093/nar/gkag909); underlying SRA/ENA	iPscDB re-annotation (Celltype column; iPscDB route: Raw-reprocessed)	0	1	0	0	0
oryza_ipscdb_Dt065_CRA004082	Oryza sativa	leaf; root	10× Genomics	CRA004082 (iPscDB Dt_065; BioProject PRJCA004855)	iPscDB 2026 (doi:10.1093/nar/gkag909); underlying CNCB-GSA	iPscDB re-annotation (Celltype column; iPscDB route: Raw-reprocessed)	0	1	0	0	0
tomato_ipscdb_Dt092_SRP372960	Solanum lycopersicum	leaf	10× Genomics	SRP372960 (iPscDB Dt_092; BioProject PRJNA833659)	iPscDB 2026 (doi:10.1093/nar/gkag909); underlying SRA/ENA	iPscDB re-annotation (Celltype column; iPscDB route: Raw-reprocessed)	0	1	0	0	0
triticum_ipscdb_Dt106_SRP549489	Triticum aestivum	leaf	10× Genomics	SRP549489 (iPscDB Dt_106; BioProject PRJNA1191129)	iPscDB 2026 (doi:10.1093/nar/gkag909); underlying SRA/ENA	iPscDB re-annotation (Celltype column; iPscDB route: Raw-reprocessed)	0	1	0	0	0
zea_ipscdb_Dt078_SRP281914	Zea mays	leaf	10× Genomics	SRP281914 (iPscDB Dt_078; BioProject PRJNA662627)	iPscDB 2026 (doi:10.1093/nar/gkag909); underlying SRA/ENA	iPscDB re-annotation (Celltype column; iPscDB route: Raw-reprocessed)	0	1	0	0	0
zea_ipscdb_Dt082_SRP224648	Zea mays	leaf	10× Genomics	SRP224648 (iPscDB Dt_082; BioProject PRJNA576240)	iPscDB 2026 (doi:10.1093/nar/gkag909); underlying SRA/ENA	iPscDB re-annotation (Celltype column; iPscDB route: Raw-reprocessed)	0	1	0	0	0
zea_ipscdb_Dt083_SRP325657_1	Zea mays	leaf	10× Genomics	SRP325657_1 (iPscDB Dt_083; BioProject PRJNA740934)	iPscDB 2026 (doi:10.1093/nar/gkag909); underlying SRA/ENA	iPscDB re-annotation (Celltype column; iPscDB route: Raw-reprocessed)	0	1	0	0	0
zea_ipscdb_Dt084_SRP325657_2	Zea mays	leaf	10× Genomics	SRP325657_2 (iPscDB Dt_084; BioProject PRJNA740934)	iPscDB 2026 (doi:10.1093/nar/gkag909); underlying SRA/ENA	iPscDB re-annotation (Celltype column; iPscDB route: Raw-reprocessed)	0	1	0	0	0
ipscdb_root_v1/arabidopsis_ipscdb_Dt001_SRP267870	Arabidopsis thaliana	root	10× Genomics	SRP267870 (iPscDB Dt_001; BioProject PRJNA640389)	iPscDB 2026 (doi:10.1093/nar/gkag909); underlying SRA/ENA	iPscDB re-annotation (Celltype column; iPscDB route: Raw-reprocessed)	1	0	0	0	0
ipscdb_root_v1/arabidopsis_ipscdb_Dt002_SRP235541	Arabidopsis thaliana	root	10× Genomics	SRP235541 (iPscDB Dt_002; BioProject PRJNA594539)	iPscDB 2026 (doi:10.1093/nar/gkag909); underlying SRA/ENA	iPscDB re-annotation (Celltype column; iPscDB route: Raw-reprocessed)	1	0	0	0	0
ipscdb_root_v1/arabidopsis_ipscdb_Dt003_SRP171040	Arabidopsis thaliana	root	10× Genomics	SRP171040 (iPscDB Dt_003; BioProject PRJNA507252)	iPscDB 2026 (doi:10.1093/nar/gkag909); underlying SRA/ENA	iPscDB re-annotation (Celltype column; iPscDB route: Raw-reprocessed)	1	0	0	0	0
ipscdb_root_v1/arabidopsis_ipscdb_Dt004_SRP182008	Arabidopsis thaliana	root	10× Genomics	SRP182008 (iPscDB Dt_004; BioProject PRJNA517021)	iPscDB 2026 (doi:10.1093/nar/gkag909); underlying SRA/ENA	iPscDB re-annotation (Celltype column; iPscDB route: Raw-reprocessed)	1	0	0	0	0
ipscdb_root_v1/arabidopsis_ipscdb_Dt005_SRP166333	Arabidopsis thaliana	root	10× Genomics	SRP166333 (iPscDB Dt_005; BioProject PRJNA497883)	iPscDB 2026 (doi:10.1093/nar/gkag909); underlying SRA/ENA	iPscDB re-annotation (Celltype column; iPscDB route: Raw-reprocessed)	1	0	0	0	0
ipscdb_root_v1/arabidopsis_ipscdb_Dt006_SRP285817	Arabidopsis thaliana	root	10× Genomics	SRP285817 (iPscDB Dt_006; BioProject PRJNA666436)	iPscDB 2026 (doi:10.1093/nar/gkag909); underlying SRA/ENA	iPscDB re-annotation (Celltype column; iPscDB route: Raw-reprocessed)	1	0	0	0	0
ipscdb_root_v1/arabidopsis_ipscdb_Dt007_SRP273996	Arabidopsis thaliana	root	10× Genomics	SRP273996 (iPscDB Dt_007; BioProject PRJNA649267)	iPscDB 2026 (doi:10.1093/nar/gkag909); underlying SRA/ENA	iPscDB re-annotation (Celltype column; iPscDB route: Raw-reprocessed)	1	0	0	0	0
ipscdb_root_v1/arabidopsis_ipscdb_Dt018_SRP173393	Arabidopsis thaliana	root	10× Genomics	SRP173393 (iPscDB Dt_018; BioProject PRJNA509920)	iPscDB 2026 (doi:10.1093/nar/gkag909); underlying SRA/ENA	iPscDB re-annotation (Celltype column; iPscDB route: Raw-reprocessed)	1	0	0	0	0
ipscdb_root_v1/arabidopsis_ipscdb_Dt019_SRP169576	Arabidopsis thaliana	root	Drop-seq	SRP169576 (iPscDB Dt_019; BioProject PRJNA506007)	iPscDB 2026 (doi:10.1093/nar/gkag909); underlying SRA/ENA	iPscDB re-annotation (Celltype column; iPscDB route: Raw-reprocessed)	1	0	0	0	0
ipscdb_root_v1/arabidopsis_ipscdb_Dt020_SRP148288	Arabidopsis thaliana	root	Drop-seq	SRP148288 (iPscDB Dt_020; BioProject PRJNA471914)	iPscDB 2026 (doi:10.1093/nar/gkag909); underlying SRA/ENA	iPscDB re-annotation (Celltype column; iPscDB route: Raw-reprocessed)	1	0	0	0	0
ipscdb_root_v1/arabidopsis_ipscdb_Dt021_SRP332285	Arabidopsis thaliana	root	10× Genomics	SRP332285 (iPscDB Dt_021; BioProject PRJNA754157)	iPscDB 2026 (doi:10.1093/nar/gkag909); underlying SRA/ENA	iPscDB re-annotation (Celltype column; iPscDB route: Raw-reprocessed)	1	0	0	0	0
ipscdb_root_v1/arabidopsis_ipscdb_Dt028_SRP285040	Arabidopsis thaliana	root	10× Genomics	SRP285040 (iPscDB Dt_028; BioProject PRJNA664874)	iPscDB 2026 (doi:10.1093/nar/gkag909); underlying SRA/ENA	iPscDB re-annotation (Celltype column; iPscDB route: Author-matrix)	1	0	0	0	0
ipscdb_root_v1/arabidopsis_ipscdb_Dt030_SRP394711	Arabidopsis thaliana	root	10× Genomics	SRP394711 (iPscDB Dt_030; BioProject PRJNA874688)	iPscDB 2026 (doi:10.1093/nar/gkag909); underlying SRA/ENA	iPscDB re-annotation (Celltype column; iPscDB route: Raw-reprocessed)	1	0	0	0	0
ipscdb_root_v1/glycine_ipscdb_Dt049_CRA007122	Glycine max	root	10× Genomics	CRA007122 (iPscDB Dt_049; BioProject PRJCA009893)	iPscDB 2026 (doi:10.1093/nar/gkag909); underlying CNCB-GSA	iPscDB re-annotation (Celltype column; iPscDB route: Raw-reprocessed)	1	0	0	0	0
ipscdb_root_v1/medicago_ipscdb_Dt058_SRP390780	Medicago truncatula	root	10× Genomics	SRP390780 (iPscDB Dt_058; BioProject PRJNA868047)	iPscDB 2026 (doi:10.1093/nar/gkag909); underlying SRA/ENA	iPscDB re-annotation (Celltype column; iPscDB route: Raw-reprocessed)	1	0	0	0	0
ipscdb_root_v1/nicotiana_ipscdb_Dt105_CRA016403	Nicotiana tabacum	root	10× Genomics	CRA016403 (iPscDB Dt_105; BioProject PRJCA025978)	iPscDB 2026 (doi:10.1093/nar/gkag909); underlying CNCB-GSA	iPscDB re-annotation (Celltype column; iPscDB route: Author-matrix)	1	0	0	0	0
ipscdb_root_v1/oryza_ipscdb_Dt062_SRP309176	Oryza sativa	root	10× Genomics	SRP309176 (iPscDB Dt_062; BioProject PRJNA706435)	iPscDB 2026 (doi:10.1093/nar/gkag909); underlying SRA/ENA	iPscDB re-annotation (Celltype column; iPscDB route: Raw-reprocessed)	1	0	0	0	0
ipscdb_root_v1/oryza_ipscdb_Dt063_SRP250946	Oryza sativa	root	10× Genomics	SRP250946 (iPscDB Dt_063; BioProject PRJNA609100)	iPscDB 2026 (doi:10.1093/nar/gkag909); underlying SRA/ENA	iPscDB re-annotation (Celltype column; iPscDB route: Raw-reprocessed)	1	0	0	0	0
ipscdb_root_v1/oryza_ipscdb_Dt065_CRA004082	Oryza sativa	leaf; root	10× Genomics	CRA004082 (iPscDB Dt_065; BioProject PRJCA004855)	iPscDB 2026 (doi:10.1093/nar/gkag909); underlying CNCB-GSA	iPscDB re-annotation (Celltype column; iPscDB route: Raw-reprocessed)	1	0	0	0	0
ipscdb_root_v1/triticum_ipscdb_Dt077_CRA008788	Triticum aestivum	root	10× Genomics	CRA008788 (iPscDB Dt_077; BioProject PRJCA012935)	iPscDB 2026 (doi:10.1093/nar/gkag909); underlying CNCB-GSA	iPscDB re-annotation (Celltype column; iPscDB route: Raw-reprocessed)	1	0	0	0	0
ipscdb_root_v1/zea_ipscdb_Dt080_SRP145013	Zea mays	root	10× Genomics	SRP145013 (iPscDB Dt_080; BioProject PRJNA454730)	iPscDB 2026 (doi:10.1093/nar/gkag909); underlying SRA/ENA	iPscDB re-annotation (Celltype column; iPscDB route: Raw-reprocessed)	1	0	0	0	0
ipscdb_root_v1/zea_ipscdb_Dt081_SRP335180	Zea mays	root	10× Genomics	SRP335180 (iPscDB Dt_081; BioProject PRJNA759548)	iPscDB 2026 (doi:10.1093/nar/gkag909); underlying SRA/ENA	iPscDB re-annotation (Celltype column; iPscDB route: Raw-reprocessed)	1	0	0	0	0
root_new_v1/arabidopsis_GSE270140_secondary	Arabidopsis thaliana	root (secondary / mature root)	not recorded	GSE270140	GEO (file via figshare https://ndownloader.figshare.com/files/50167875)	author per-cell type (csv column names)	1	0	0	0	0
root_new_v1/arabidopsis_GSE308672_normoxic	Arabidopsis thaliana	root	not recorded	GSE308672	GEO	author CellAnnotation (labels transferred by authors from Shahan GSE152766; normoxic control only)	1	0	0	0	0
root_new_v1/arabidopsis_zenodo15267473_ctrl2	Arabidopsis thaliana	root	not recorded	Zenodo 15267473 (same study as GSE289716 / PRJNA1224247)	Zenodo	author celltype6 (mock Ctrl2)	1	0	0	0	0
train/sorghum_GSE225118	Sorghum bicolor	root	scRNA+snRNA, 10x	GSE225118 (BioProject PRJNA935359 per accession_gse_bioproject.tsv)	GEO	author	1	0	0	0	0
train/sorghum_PRJNA935359	Sorghum bicolor	root	10x	PRJNA935359	scPlantDB	scPlantDB-provided labels (registry source = scPlantDB)	1	0	0	0	0
train/soybean_GSE270392	Glycine max	root	snRNA, 10x	GSE270392	GEO	author cellstate names (Root snRNA object)	1	0	0	0	0
train/tomato_GSE212403	Solanum lycopersicum	root	scRNA, 10x	GSE212403 (BioProject PRJNA875390)	GEO	author	1	0	0	0	0
train/tomato_GSE289841_ctrl	Solanum lycopersicum	root (control, non-galled)	scRNA, 10x	GSE289841 (BioProject PRJNA1225168)	GEO	author	1	0	0	0	0
train/zea_GSE225118	Zea mays	root	scRNA+snRNA, 10x	GSE225118 (BioProject PRJNA935359 per accession_gse_bioproject.tsv)	GEO	author	1	0	0	0	0
GSE232863_seed	Oryza sativa	seed	scMultiome (findings.md)	GSE232863	GEO	author cluster_names	0	0	0	1	0
GSE270392_seed_cotyledon	Glycine max	seed (cotyledon stage)	not recorded	GSE270392	GEO	author labels reconstructed (per-cell cluster id -> type from author pseudobulk header)	0	0	0	1	0
GSE270392_seed_early_maturation	Glycine max	seed (early maturation stage)	not recorded	GSE270392	GEO	author labels reconstructed (per-cell cluster id -> type from author pseudobulk header)	0	0	0	1	0
GSE270392_seed_globular	Glycine max	seed (globular stage)	not recorded	GSE270392	GEO	author labels reconstructed (per-cell cluster id -> type from author pseudobulk header)	0	0	0	1	0
GSE270392_seed_heart	Glycine max	seed (heart stage)	not recorded	GSE270392	GEO	author labels reconstructed (per-cell cluster id -> type from author pseudobulk header)	0	0	0	1	0
GSE295007_seed	Arabidopsis thaliana	seed (3/5/7 DAP)	not recorded	GSE295007 (BioProject PRJNA1252448)	GEO	author level_1_annotation (cluster-level)	0	0	0	1	0
oryza_rsta_seed	Oryza sativa (ZH11)	seed	snRNA-seq (RSTA)	STOmicsDB STDS0000421 (RSTA snRNA)	STOmicsDB / CNGB (ftp.cngb.org/pub/SciRAID/stomics/STDS0000421/)	author labels mapped to coarse classes (training only)	0	0	0	1	0
GSE226097_stem	Arabidopsis thaliana	stem	not recorded	GSE226097	GEO	author CellType (stem_250805 object)	0	0	1	0	0
GSE232863_culm	Oryza sativa	stem (culm)	scMultiome (findings.md)	GSE232863	GEO	author cluster_names	0	0	1	0	0
GSE270392_hypocotyl	Glycine max	stem (hypocotyl)	not recorded	GSE270392	GEO	author labels reconstructed (per-cell cluster id -> type from author pseudobulk header)	0	0	1	0	0
arabidopsis_ipscdb_Dt015_CRA002977_2	Arabidopsis thaliana	shoot_apex (iPscDB organ; used in stem layer)	10× Genomics	CRA002977_2 (iPscDB Dt_015; BioProject PRJCA003094)	iPscDB 2026 (doi:10.1093/nar/gkag909); underlying CNCB-GSA	iPscDB re-annotation (Celltype column; iPscDB route: Raw-reprocessed)	0	0	1	0	0
ghirsutum_ipscdb_Dt054_SRP406476	Gossypium hirsutum	stem	10× Genomics	SRP406476 (iPscDB Dt_054; BioProject PRJNA895968)	iPscDB 2026 (doi:10.1093/nar/gkag909); underlying SRA/ENA	iPscDB re-annotation (Celltype column; iPscDB route: Author-matrix)	0	0	1	0	0
oryza_rsta_tiller	Oryza sativa (ZH11)	stem (tiller)	snRNA-seq (RSTA)	STOmicsDB STDS0000421 (RSTA snRNA)	STOmicsDB / CNGB (ftp.cngb.org/pub/SciRAID/stomics/STDS0000421/)	author labels mapped to coarse classes (training only)	0	0	1	0	0
p84k_ipscdb_Dt070_SRP307440	Populus alba × glandulosa	stem	10× Genomics	SRP307440 (iPscDB Dt_070; BioProject PRJNA703312)	iPscDB 2026 (doi:10.1093/nar/gkag909); underlying SRA/ENA	iPscDB re-annotation (Celltype column; iPscDB route: Raw-reprocessed)	0	0	1	0	0
palba_ipscdb_Dt069_CRA004476	Populus alba var. pyramidalis	stem	10× Genomics	CRA004476 (iPscDB Dt_069; BioProject PRJCA005543)	iPscDB 2026 (doi:10.1093/nar/gkag909); underlying CNCB-GSA	iPscDB re-annotation (Celltype column; iPscDB route: Raw-reprocessed)	0	0	1	0	0
tomato_ipscdb_Dt074_SRP280242	Solanum lycopersicum	shoot_apex (iPscDB organ; used in stem layer)	10× Genomics	SRP280242 (iPscDB Dt_074; BioProject PRJNA661700)	iPscDB 2026 (doi:10.1093/nar/gkag909); underlying SRA/ENA	iPscDB re-annotation (Celltype column; iPscDB route: Raw-reprocessed)	0	0	1	0	0
zea_ipscdb_Dt085_SRP417893	Zea mays	leaf (iPscDB organ; used in stem layer)	10× Genomics	SRP417893 (iPscDB Dt_085; BioProject PRJNA924780)	iPscDB 2026 (doi:10.1093/nar/gkag909); underlying SRA/ENA	iPscDB re-annotation (Celltype column; iPscDB route: Raw-reprocessed)	0	0	1	0	0
zea_ipscdb_Dt086_SRP266308_1	Zea mays	shoot_apex (iPscDB organ; used in stem layer)	10× Genomics	SRP266308_1 (iPscDB Dt_086; BioProject PRJNA637882)	iPscDB 2026 (doi:10.1093/nar/gkag909); underlying SRA/ENA	iPscDB re-annotation (Celltype column; iPscDB route: Raw-reprocessed)	0	0	1	0	0

### Sheet: ST2c_label_map
dictionary	dataset_id	species	label_source	original_label	coarse_cell_type	n_cells	mapping_basis
root	ipscdb_root_v1/arabidopsis_ipscdb_Dt001_SRP267870	Arabidopsis thaliana	iPscDB	Root cortex	cortex	250	observed in training layer
root	ipscdb_root_v1/arabidopsis_ipscdb_Dt001_SRP267870	Arabidopsis thaliana	iPscDB	Root endodermis	endodermis	250	observed in training layer
root	ipscdb_root_v1/arabidopsis_ipscdb_Dt001_SRP267870	Arabidopsis thaliana	iPscDB	Non-hair	epidermis	250	observed in training layer
root	ipscdb_root_v1/arabidopsis_ipscdb_Dt001_SRP267870	Arabidopsis thaliana	iPscDB	Root hair	epidermis	250	observed in training layer
root	ipscdb_root_v1/arabidopsis_ipscdb_Dt001_SRP267870	Arabidopsis thaliana	iPscDB	Phloem pole pericycle	pericycle	250	observed in training layer
root	ipscdb_root_v1/arabidopsis_ipscdb_Dt001_SRP267870	Arabidopsis thaliana	iPscDB	Xylem pole pericycle	pericycle	250	observed in training layer
root	ipscdb_root_v1/arabidopsis_ipscdb_Dt001_SRP267870	Arabidopsis thaliana	iPscDB	Phloem	phloem	250	observed in training layer
root	ipscdb_root_v1/arabidopsis_ipscdb_Dt001_SRP267870	Arabidopsis thaliana	iPscDB	Root procambium	procambium	250	observed in training layer
root	ipscdb_root_v1/arabidopsis_ipscdb_Dt001_SRP267870	Arabidopsis thaliana	iPscDB	Columella root cap	root_cap	250	observed in training layer
root	ipscdb_root_v1/arabidopsis_ipscdb_Dt001_SRP267870	Arabidopsis thaliana	iPscDB	Lateral root cap	root_cap	250	observed in training layer
root	ipscdb_root_v1/arabidopsis_ipscdb_Dt001_SRP267870	Arabidopsis thaliana	iPscDB	Root cap	root_cap	250	observed in training layer
root	ipscdb_root_v1/arabidopsis_ipscdb_Dt001_SRP267870	Arabidopsis thaliana	iPscDB	Metaxylem	xylem	250	observed in training layer
root	ipscdb_root_v1/arabidopsis_ipscdb_Dt001_SRP267870	Arabidopsis thaliana	iPscDB	Protoxylem	xylem	250	observed in training layer
root	ipscdb_root_v1/arabidopsis_ipscdb_Dt002_SRP235541	Arabidopsis thaliana	iPscDB	Root cortex	cortex	250	observed in training layer
root	ipscdb_root_v1/arabidopsis_ipscdb_Dt002_SRP235541	Arabidopsis thaliana	iPscDB	Root endodermis	endodermis	250	observed in training layer
root	ipscdb_root_v1/arabidopsis_ipscdb_Dt002_SRP235541	Arabidopsis thaliana	iPscDB	Non-hair	epidermis	250	observed in training layer
root	ipscdb_root_v1/arabidopsis_ipscdb_Dt002_SRP235541	Arabidopsis thaliana	iPscDB	Root hair	epidermis	250	observed in training layer
root	ipscdb_root_v1/arabidopsis_ipscdb_Dt002_SRP235541	Arabidopsis thaliana	iPscDB	Phloem pole pericycle	pericycle	250	observed in training layer
root	ipscdb_root_v1/arabidopsis_ipscdb_Dt002_SRP235541	Arabidopsis thaliana	iPscDB	Xylem pole pericycle	pericycle	250	observed in training layer
root	ipscdb_root_v1/arabidopsis_ipscdb_Dt002_SRP235541	Arabidopsis thaliana	iPscDB	Companion cell	phloem	250	observed in training layer
root	ipscdb_root_v1/arabidopsis_ipscdb_Dt002_SRP235541	Arabidopsis thaliana	iPscDB	Phloem parenchyma	phloem	250	observed in training layer
root	ipscdb_root_v1/arabidopsis_ipscdb_Dt002_SRP235541	Arabidopsis thaliana	iPscDB	Sieve element	phloem	250	observed in training layer
root	ipscdb_root_v1/arabidopsis_ipscdb_Dt002_SRP235541	Arabidopsis thaliana	iPscDB	Root procambium	procambium	250	observed in training layer
root	ipscdb_root_v1/arabidopsis_ipscdb_Dt002_SRP235541	Arabidopsis thaliana	iPscDB	Columella root cap	root_cap	250	observed in training layer
root	ipscdb_root_v1/arabidopsis_ipscdb_Dt002_SRP235541	Arabidopsis thaliana	iPscDB	Lateral root cap	root_cap	250	observed in training layer
root	ipscdb_root_v1/arabidopsis_ipscdb_Dt002_SRP235541	Arabidopsis thaliana	iPscDB	Metaxylem	xylem	250	observed in training layer
root	ipscdb_root_v1/arabidopsis_ipscdb_Dt002_SRP235541	Arabidopsis thaliana	iPscDB	Protoxylem	xylem	250	observed in training layer
root	ipscdb_root_v1/arabidopsis_ipscdb_Dt003_SRP171040	Arabidopsis thaliana	iPscDB	Root cortex	cortex	250	observed in training layer
root	ipscdb_root_v1/arabidopsis_ipscdb_Dt003_SRP171040	Arabidopsis thaliana	iPscDB	Root endodermis	endodermis	250	observed in training layer
root	ipscdb_root_v1/arabidopsis_ipscdb_Dt003_SRP171040	Arabidopsis thaliana	iPscDB	Non-hair	epidermis	250	observed in training layer
root	ipscdb_root_v1/arabidopsis_ipscdb_Dt003_SRP171040	Arabidopsis thaliana	iPscDB	Root hair	epidermis	250	observed in training layer
root	ipscdb_root_v1/arabidopsis_ipscdb_Dt003_SRP171040	Arabidopsis thaliana	iPscDB	Stem cell niche	meristem_qc_initial	250	observed in training layer
root	ipscdb_root_v1/arabidopsis_ipscdb_Dt003_SRP171040	Arabidopsis thaliana	iPscDB	Pericycle	pericycle	250	observed in training layer
root	ipscdb_root_v1/arabidopsis_ipscdb_Dt003_SRP171040	Arabidopsis thaliana	iPscDB	Phloem	phloem	250	observed in training layer
root	ipscdb_root_v1/arabidopsis_ipscdb_Dt003_SRP171040	Arabidopsis thaliana	iPscDB	Columella root cap	root_cap	250	observed in training layer
root	ipscdb_root_v1/arabidopsis_ipscdb_Dt003_SRP171040	Arabidopsis thaliana	iPscDB	Lateral root cap	root_cap	250	observed in training layer
root	ipscdb_root_v1/arabidopsis_ipscdb_Dt003_SRP171040	Arabidopsis thaliana	iPscDB	Xylem	xylem	250	observed in training layer
root	ipscdb_root_v1/arabidopsis_ipscdb_Dt004_SRP182008	Arabidopsis thaliana	iPscDB	Root cortex	cortex	250	observed in training layer
root	ipscdb_root_v1/arabidopsis_ipscdb_Dt004_SRP182008	Arabidopsis thaliana	iPscDB	Root endodermis	endodermis	250	observed in training layer
root	ipscdb_root_v1/arabidopsis_ipscdb_Dt004_SRP182008	Arabidopsis thaliana	iPscDB	Root epidermis	epidermis	250	observed in training layer
root	ipscdb_root_v1/arabidopsis_ipscdb_Dt004_SRP182008	Arabidopsis thaliana	iPscDB	Root hair	epidermis	250	observed in training layer
root	ipscdb_root_v1/arabidopsis_ipscdb_Dt004_SRP182008	Arabidopsis thaliana	iPscDB	Companion cell	phloem	250	observed in training layer
root	ipscdb_root_v1/arabidopsis_ipscdb_Dt004_SRP182008	Arabidopsis thaliana	iPscDB	Sieve element	phloem	250	observed in training layer
root	ipscdb_root_v1/arabidopsis_ipscdb_Dt004_SRP182008	Arabidopsis thaliana	iPscDB	Columella root cap	root_cap	250	observed in training layer
root	ipscdb_root_v1/arabidopsis_ipscdb_Dt004_SRP182008	Arabidopsis thaliana	iPscDB	Lateral root cap	root_cap	250	observed in training layer
root	ipscdb_root_v1/arabidopsis_ipscdb_Dt004_SRP182008	Arabidopsis thaliana	iPscDB	Metaxylem	xylem	250	observed in training layer
root	ipscdb_root_v1/arabidopsis_ipscdb_Dt004_SRP182008	Arabidopsis thaliana	iPscDB	Protoxylem	xylem	250	observed in training layer
root	ipscdb_root_v1/arabidopsis_ipscdb_Dt005_SRP166333	Arabidopsis thaliana	iPscDB	Root cortex	cortex	250	observed in training layer
root	ipscdb_root_v1/arabidopsis_ipscdb_Dt005_SRP166333	Arabidopsis thaliana	iPscDB	Root endodermis	endodermis	250	observed in training layer
root	ipscdb_root_v1/arabidopsis_ipscdb_Dt005_SRP166333	Arabidopsis thaliana	iPscDB	Non-hair	epidermis	250	observed in training layer
root	ipscdb_root_v1/arabidopsis_ipscdb_Dt005_SRP166333	Arabidopsis thaliana	iPscDB	Root hair	epidermis	250	observed in training layer
root	ipscdb_root_v1/arabidopsis_ipscdb_Dt005_SRP166333	Arabidopsis thaliana	iPscDB	Phloem pole pericycle	pericycle	250	observed in training layer
root	ipscdb_root_v1/arabidopsis_ipscdb_Dt005_SRP166333	Arabidopsis thaliana	iPscDB	Xylem pole pericycle	pericycle	250	observed in training layer
root	ipscdb_root_v1/arabidopsis_ipscdb_Dt005_SRP166333	Arabidopsis thaliana	iPscDB	Companion cell	phloem	250	observed in training layer
root	ipscdb_root_v1/arabidopsis_ipscdb_Dt005_SRP166333	Arabidopsis thaliana	iPscDB	Sieve element	phloem	155	observed in training layer
root	ipscdb_root_v1/arabidopsis_ipscdb_Dt005_SRP166333	Arabidopsis thaliana	iPscDB	Root procambium	procambium	250	observed in training layer
root	ipscdb_root_v1/arabidopsis_ipscdb_Dt005_SRP166333	Arabidopsis thaliana	iPscDB	Root cap	root_cap	250	observed in training layer
root	ipscdb_root_v1/arabidopsis_ipscdb_Dt005_SRP166333	Arabidopsis thaliana	iPscDB	Metaxylem	xylem	250	observed in training layer
root	ipscdb_root_v1/arabidopsis_ipscdb_Dt005_SRP166333	Arabidopsis thaliana	iPscDB	Protoxylem	xylem	98	observed in training layer
root	ipscdb_root_v1/arabidopsis_ipscdb_Dt006_SRP285817	Arabidopsis thaliana	iPscDB	Root cortex	cortex	243	observed in training layer
root	ipscdb_root_v1/arabidopsis_ipscdb_Dt006_SRP285817	Arabidopsis thaliana	iPscDB	Root endodermis	endodermis	250	observed in training layer
root	ipscdb_root_v1/arabidopsis_ipscdb_Dt006_SRP285817	Arabidopsis thaliana	iPscDB	Root epidermis	epidermis	238	observed in training layer
root	ipscdb_root_v1/arabidopsis_ipscdb_Dt006_SRP285817	Arabidopsis thaliana	iPscDB	Root hair	epidermis	154	observed in training layer
root	ipscdb_root_v1/arabidopsis_ipscdb_Dt006_SRP285817	Arabidopsis thaliana	iPscDB	Non-hair	epidermis	73	observed in training layer
root	ipscdb_root_v1/arabidopsis_ipscdb_Dt006_SRP285817	Arabidopsis thaliana	iPscDB	Stem cell niche	meristem_qc_initial	115	observed in training layer
root	ipscdb_root_v1/arabidopsis_ipscdb_Dt006_SRP285817	Arabidopsis thaliana	iPscDB	Phloem pole pericycle	pericycle	250	observed in training layer
root	ipscdb_root_v1/arabidopsis_ipscdb_Dt006_SRP285817	Arabidopsis thaliana	iPscDB	Xylem pole pericycle	pericycle	250	observed in training layer
root	ipscdb_root_v1/arabidopsis_ipscdb_Dt006_SRP285817	Arabidopsis thaliana	iPscDB	Companion cell	phloem	250	observed in training layer
root	ipscdb_root_v1/arabidopsis_ipscdb_Dt006_SRP285817	Arabidopsis thaliana	iPscDB	Sieve element	phloem	42	observed in training layer
root	ipscdb_root_v1/arabidopsis_ipscdb_Dt006_SRP285817	Arabidopsis thaliana	iPscDB	Root procambium	procambium	134	observed in training layer
root	ipscdb_root_v1/arabidopsis_ipscdb_Dt006_SRP285817	Arabidopsis thaliana	iPscDB	Columella root cap	root_cap	250	observed in training layer
root	ipscdb_root_v1/arabidopsis_ipscdb_Dt006_SRP285817	Arabidopsis thaliana	iPscDB	Lateral root cap	root_cap	250	observed in training layer
root	ipscdb_root_v1/arabidopsis_ipscdb_Dt006_SRP285817	Arabidopsis thaliana	iPscDB	Root cap	root_cap	250	observed in training layer
root	ipscdb_root_v1/arabidopsis_ipscdb_Dt006_SRP285817	Arabidopsis thaliana	iPscDB	Protoxylem	xylem	157	observed in training layer
root	ipscdb_root_v1/arabidopsis_ipscdb_Dt006_SRP285817	Arabidopsis thaliana	iPscDB	Metaxylem	xylem	114	observed in training layer
root	ipscdb_root_v1/arabidopsis_ipscdb_Dt007_SRP273996	Arabidopsis thaliana	iPscDB	Root cortex	cortex	250	observed in training layer
root	ipscdb_root_v1/arabidopsis_ipscdb_Dt007_SRP273996	Arabidopsis thaliana	iPscDB	Root endodermis	endodermis	250	observed in training layer
root	ipscdb_root_v1/arabidopsis_ipscdb_Dt007_SRP273996	Arabidopsis thaliana	iPscDB	Non-hair	epidermis	250	observed in training layer
root	ipscdb_root_v1/arabidopsis_ipscdb_Dt007_SRP273996	Arabidopsis thaliana	iPscDB	Root hair	epidermis	250	observed in training layer
root	ipscdb_root_v1/arabidopsis_ipscdb_Dt007_SRP273996	Arabidopsis thaliana	iPscDB	Stem cell niche	meristem_qc_initial	104	observed in training layer
root	ipscdb_root_v1/arabidopsis_ipscdb_Dt007_SRP273996	Arabidopsis thaliana	iPscDB	Pericycle	pericycle	250	observed in training layer
root	ipscdb_root_v1/arabidopsis_ipscdb_Dt007_SRP273996	Arabidopsis thaliana	iPscDB	Phloem	phloem	250	observed in training layer
root	ipscdb_root_v1/arabidopsis_ipscdb_Dt007_SRP273996	Arabidopsis thaliana	iPscDB	Companion cell	phloem	212	observed in training layer
root	ipscdb_root_v1/arabidopsis_ipscdb_Dt007_SRP273996	Arabidopsis thaliana	iPscDB	Root procambium	procambium	250	observed in training layer
root	ipscdb_root_v1/arabidopsis_ipscdb_Dt007_SRP273996	Arabidopsis thaliana	iPscDB	Columella root cap	root_cap	250	observed in training layer
root	ipscdb_root_v1/arabidopsis_ipscdb_Dt007_SRP273996	Arabidopsis thaliana	iPscDB	Lateral root cap	root_cap	250	observed in training layer
root	ipscdb_root_v1/arabidopsis_ipscdb_Dt007_SRP273996	Arabidopsis thaliana	iPscDB	Xylem	xylem	250	observed in training layer
root	ipscdb_root_v1/arabidopsis_ipscdb_Dt018_SRP173393	Arabidopsis thaliana	iPscDB	Root cortex	cortex	250	observed in training layer
root	ipscdb_root_v1/arabidopsis_ipscdb_Dt018_SRP173393	Arabidopsis thaliana	iPscDB	Root endodermis	endodermis	250	observed in training layer
root	ipscdb_root_v1/arabidopsis_ipscdb_Dt018_SRP173393	Arabidopsis thaliana	iPscDB	Non-hair	epidermis	250	observed in training layer
root	ipscdb_root_v1/arabidopsis_ipscdb_Dt018_SRP173393	Arabidopsis thaliana	iPscDB	Root epidermis	epidermis	250	observed in training layer
root	ipscdb_root_v1/arabidopsis_ipscdb_Dt018_SRP173393	Arabidopsis thaliana	iPscDB	Root hair	epidermis	250	observed in training layer
root	ipscdb_root_v1/arabidopsis_ipscdb_Dt018_SRP173393	Arabidopsis thaliana	iPscDB	Sieve element	phloem	19	observed in training layer
root	ipscdb_root_v1/arabidopsis_ipscdb_Dt018_SRP173393	Arabidopsis thaliana	iPscDB	Columella root cap	root_cap	250	observed in training layer
root	ipscdb_root_v1/arabidopsis_ipscdb_Dt018_SRP173393	Arabidopsis thaliana	iPscDB	Lateral root cap	root_cap	250	observed in training layer
root	ipscdb_root_v1/arabidopsis_ipscdb_Dt018_SRP173393	Arabidopsis thaliana	iPscDB	Root cap	root_cap	250	observed in training layer
root	ipscdb_root_v1/arabidopsis_ipscdb_Dt018_SRP173393	Arabidopsis thaliana	iPscDB	Xylem	xylem	249	observed in training layer
root	ipscdb_root_v1/arabidopsis_ipscdb_Dt019_SRP169576	Arabidopsis thaliana	iPscDB	Root cortex	cortex	250	observed in training layer
root	ipscdb_root_v1/arabidopsis_ipscdb_Dt019_SRP169576	Arabidopsis thaliana	iPscDB	Root endodermis	endodermis	250	observed in training layer
root	ipscdb_root_v1/arabidopsis_ipscdb_Dt019_SRP169576	Arabidopsis thaliana	iPscDB	Non-hair	epidermis	250	observed in training layer
root	ipscdb_root_v1/arabidopsis_ipscdb_Dt019_SRP169576	Arabidopsis thaliana	iPscDB	Root hair	epidermis	250	observed in training layer
root	ipscdb_root_v1/arabidopsis_ipscdb_Dt019_SRP169576	Arabidopsis thaliana	iPscDB	Phloem	phloem	250	observed in training layer
root	ipscdb_root_v1/arabidopsis_ipscdb_Dt019_SRP169576	Arabidopsis thaliana	iPscDB	Columella root cap	root_cap	250	observed in training layer
root	ipscdb_root_v1/arabidopsis_ipscdb_Dt019_SRP169576	Arabidopsis thaliana	iPscDB	Lateral root cap	root_cap	250	observed in training layer
root	ipscdb_root_v1/arabidopsis_ipscdb_Dt019_SRP169576	Arabidopsis thaliana	iPscDB	Root cap	root_cap	250	observed in training layer
root	ipscdb_root_v1/arabidopsis_ipscdb_Dt019_SRP169576	Arabidopsis thaliana	iPscDB	Xylem	xylem	250	observed in training layer
root	ipscdb_root_v1/arabidopsis_ipscdb_Dt020_SRP148288	Arabidopsis thaliana	iPscDB	Root cortex	cortex	250	observed in training layer
root	ipscdb_root_v1/arabidopsis_ipscdb_Dt020_SRP148288	Arabidopsis thaliana	iPscDB	Root endodermis	endodermis	250	observed in training layer
root	ipscdb_root_v1/arabidopsis_ipscdb_Dt020_SRP148288	Arabidopsis thaliana	iPscDB	Non-hair	epidermis	250	observed in training layer
root	ipscdb_root_v1/arabidopsis_ipscdb_Dt020_SRP148288	Arabidopsis thaliana	iPscDB	Root hair	epidermis	250	observed in training layer
root	ipscdb_root_v1/arabidopsis_ipscdb_Dt020_SRP148288	Arabidopsis thaliana	iPscDB	Phloem	phloem	250	observed in training layer
root	ipscdb_root_v1/arabidopsis_ipscdb_Dt020_SRP148288	Arabidopsis thaliana	iPscDB	Columella root cap	root_cap	250	observed in training layer
root	ipscdb_root_v1/arabidopsis_ipscdb_Dt020_SRP148288	Arabidopsis thaliana	iPscDB	Lateral root cap	root_cap	250	observed in training layer
root	ipscdb_root_v1/arabidopsis_ipscdb_Dt020_SRP148288	Arabidopsis thaliana	iPscDB	Root cap	root_cap	250	observed in training layer
root	ipscdb_root_v1/arabidopsis_ipscdb_Dt020_SRP148288	Arabidopsis thaliana	iPscDB	Xylem	xylem	128	observed in training layer
root	ipscdb_root_v1/arabidopsis_ipscdb_Dt021_SRP332285	Arabidopsis thaliana	iPscDB	Root endodermis	endodermis	250	observed in training layer
root	ipscdb_root_v1/arabidopsis_ipscdb_Dt021_SRP332285	Arabidopsis thaliana	iPscDB	Non-hair	epidermis	250	observed in training layer
root	ipscdb_root_v1/arabidopsis_ipscdb_Dt021_SRP332285	Arabidopsis thaliana	iPscDB	Phloem pole pericycle	pericycle	250	observed in training layer
root	ipscdb_root_v1/arabidopsis_ipscdb_Dt021_SRP332285	Arabidopsis thaliana	iPscDB	Companion cell	phloem	250	observed in training layer
root	ipscdb_root_v1/arabidopsis_ipscdb_Dt021_SRP332285	Arabidopsis thaliana	iPscDB	Phloem parenchyma	phloem	250	observed in training layer
root	ipscdb_root_v1/arabidopsis_ipscdb_Dt021_SRP332285	Arabidopsis thaliana	iPscDB	Sieve element	phloem	250	observed in training layer
root	ipscdb_root_v1/arabidopsis_ipscdb_Dt021_SRP332285	Arabidopsis thaliana	iPscDB	Root procambium	procambium	250	observed in training layer
root	ipscdb_root_v1/arabidopsis_ipscdb_Dt021_SRP332285	Arabidopsis thaliana	iPscDB	Columella root cap	root_cap	250	observed in training layer
root	ipscdb_root_v1/arabidopsis_ipscdb_Dt021_SRP332285	Arabidopsis thaliana	iPscDB	Lateral root cap	root_cap	250	observed in training layer
root	ipscdb_root_v1/arabidopsis_ipscdb_Dt028_SRP285040	Arabidopsis thaliana	iPscDB	Root cortex	cortex	35	observed in training layer
root	ipscdb_root_v1/arabidopsis_ipscdb_Dt028_SRP285040	Arabidopsis thaliana	iPscDB	Root endodermis	endodermis	218	observed in training layer
root	ipscdb_root_v1/arabidopsis_ipscdb_Dt028_SRP285040	Arabidopsis thaliana	iPscDB	Non-hair	epidermis	250	observed in training layer
root	ipscdb_root_v1/arabidopsis_ipscdb_Dt028_SRP285040	Arabidopsis thaliana	iPscDB	Root hair	epidermis	45	observed in training layer
root	ipscdb_root_v1/arabidopsis_ipscdb_Dt028_SRP285040	Arabidopsis thaliana	iPscDB	Pericycle	pericycle	89	observed in training layer
root	ipscdb_root_v1/arabidopsis_ipscdb_Dt028_SRP285040	Arabidopsis thaliana	iPscDB	Root procambium	procambium	140	observed in training layer
root	ipscdb_root_v1/arabidopsis_ipscdb_Dt028_SRP285040	Arabidopsis thaliana	iPscDB	Root cap	root_cap	192	observed in training layer
root	ipscdb_root_v1/arabidopsis_ipscdb_Dt030_SRP394711	Arabidopsis thaliana	iPscDB	Root cortex	cortex	250	observed in training layer
root	ipscdb_root_v1/arabidopsis_ipscdb_Dt030_SRP394711	Arabidopsis thaliana	iPscDB	Root endodermis	endodermis	250	observed in training layer
root	ipscdb_root_v1/arabidopsis_ipscdb_Dt030_SRP394711	Arabidopsis thaliana	iPscDB	Non-hair	epidermis	250	observed in training layer
root	ipscdb_root_v1/arabidopsis_ipscdb_Dt030_SRP394711	Arabidopsis thaliana	iPscDB	Root hair	epidermis	250	observed in training layer
root	ipscdb_root_v1/arabidopsis_ipscdb_Dt030_SRP394711	Arabidopsis thaliana	iPscDB	Companion cell	phloem	250	observed in training layer
root	ipscdb_root_v1/arabidopsis_ipscdb_Dt030_SRP394711	Arabidopsis thaliana	iPscDB	Phloem	phloem	250	observed in training layer
root	ipscdb_root_v1/arabidopsis_ipscdb_Dt030_SRP394711	Arabidopsis thaliana	iPscDB	Sieve element	phloem	250	observed in training layer
root	ipscdb_root_v1/arabidopsis_ipscdb_Dt030_SRP394711	Arabidopsis thaliana	iPscDB	Root procambium	procambium	250	observed in training layer
root	ipscdb_root_v1/arabidopsis_ipscdb_Dt030_SRP394711	Arabidopsis thaliana	iPscDB	Columella root cap	root_cap	250	observed in training layer
root	ipscdb_root_v1/arabidopsis_ipscdb_Dt030_SRP394711	Arabidopsis thaliana	iPscDB	Lateral root cap	root_cap	250	observed in training layer
root	ipscdb_root_v1/arabidopsis_ipscdb_Dt030_SRP394711	Arabidopsis thaliana	iPscDB	Metaxylem	xylem	250	observed in training layer
root	ipscdb_root_v1/arabidopsis_ipscdb_Dt030_SRP394711	Arabidopsis thaliana	iPscDB	Protoxylem	xylem	250	observed in training layer
root	ipscdb_root_v1/glycine_ipscdb_Dt049_CRA007122	Glycine max	iPscDB	Outer cortex	cortex	126	observed in training layer
root	ipscdb_root_v1/glycine_ipscdb_Dt049_CRA007122	Glycine max	iPscDB	Inner cortex	cortex	124	observed in training layer
root	ipscdb_root_v1/glycine_ipscdb_Dt049_CRA007122	Glycine max	iPscDB	Root epidermis	epidermis	250	observed in training layer
root	ipscdb_root_v1/medicago_ipscdb_Dt058_SRP390780	Medicago truncatula	iPscDB	Root cortex	cortex	250	observed in training layer
root	ipscdb_root_v1/medicago_ipscdb_Dt058_SRP390780	Medicago truncatula	iPscDB	Root endodermis	endodermis	250	observed in training layer
root	ipscdb_root_v1/medicago_ipscdb_Dt058_SRP390780	Medicago truncatula	iPscDB	Non-hair	epidermis	250	observed in training layer
root	ipscdb_root_v1/medicago_ipscdb_Dt058_SRP390780	Medicago truncatula	iPscDB	Root hair	epidermis	106	observed in training layer
root	ipscdb_root_v1/medicago_ipscdb_Dt058_SRP390780	Medicago truncatula	iPscDB	Stem cell niche	meristem_qc_initial	250	observed in training layer
root	ipscdb_root_v1/medicago_ipscdb_Dt058_SRP390780	Medicago truncatula	iPscDB	Pericycle	pericycle	250	observed in training layer
root	ipscdb_root_v1/medicago_ipscdb_Dt058_SRP390780	Medicago truncatula	iPscDB	Phloem	phloem	149	observed in training layer
root	ipscdb_root_v1/medicago_ipscdb_Dt058_SRP390780	Medicago truncatula	iPscDB	Root cap	root_cap	250	observed in training layer
root	ipscdb_root_v1/medicago_ipscdb_Dt058_SRP390780	Medicago truncatula	iPscDB	Xylem	xylem	30	observed in training layer
root	ipscdb_root_v1/nicotiana_ipscdb_Dt105_CRA016403	Nicotiana tabacum	iPscDB	Root cortex	cortex	250	observed in training layer
root	ipscdb_root_v1/nicotiana_ipscdb_Dt105_CRA016403	Nicotiana tabacum	iPscDB	Root endodermis	endodermis	50	observed in training layer
root	ipscdb_root_v1/nicotiana_ipscdb_Dt105_CRA016403	Nicotiana tabacum	iPscDB	Trichoblast	epidermis	196	observed in training layer
root	ipscdb_root_v1/nicotiana_ipscdb_Dt105_CRA016403	Nicotiana tabacum	iPscDB	Quiescent center	meristem_qc_initial	82	observed in training layer
root	ipscdb_root_v1/nicotiana_ipscdb_Dt105_CRA016403	Nicotiana tabacum	iPscDB	Pericycle	pericycle	173	observed in training layer
root	ipscdb_root_v1/nicotiana_ipscdb_Dt105_CRA016403	Nicotiana tabacum	iPscDB	Xylem pole pericycle	pericycle	167	observed in training layer
root	ipscdb_root_v1/nicotiana_ipscdb_Dt105_CRA016403	Nicotiana tabacum	iPscDB	Phloem	phloem	250	observed in training layer
root	ipscdb_root_v1/nicotiana_ipscdb_Dt105_CRA016403	Nicotiana tabacum	iPscDB	Root cap	root_cap	250	observed in training layer
root	ipscdb_root_v1/nicotiana_ipscdb_Dt105_CRA016403	Nicotiana tabacum	iPscDB	Columella root cap	root_cap	18	observed in training layer
root	ipscdb_root_v1/nicotiana_ipscdb_Dt105_CRA016403	Nicotiana tabacum	iPscDB	Xylem	xylem	17	observed in training layer
root	ipscdb_root_v1/nicotiana_ipscdb_Dt105_CRA016403	Nicotiana tabacum	iPscDB	Protoderm	excluded	275	observed in source layer
root	ipscdb_root_v1/oryza_ipscdb_Dt062_SRP309176	Oryza sativa	iPscDB	Exodermis	cortex	250	observed in training layer
root	ipscdb_root_v1/oryza_ipscdb_Dt062_SRP309176	Oryza sativa	iPscDB	Root cortex	cortex	250	observed in training layer
root	ipscdb_root_v1/oryza_ipscdb_Dt062_SRP309176	Oryza sativa	iPscDB	Root endodermis	endodermis	250	observed in training layer
root	ipscdb_root_v1/oryza_ipscdb_Dt062_SRP309176	Oryza sativa	iPscDB	Root epidermis	epidermis	250	observed in training layer
root	ipscdb_root_v1/oryza_ipscdb_Dt062_SRP309176	Oryza sativa	iPscDB	Root hair	epidermis	250	observed in training layer
root	ipscdb_root_v1/oryza_ipscdb_Dt062_SRP309176	Oryza sativa	iPscDB	Pericycle	pericycle	250	observed in training layer
root	ipscdb_root_v1/oryza_ipscdb_Dt062_SRP309176	Oryza sativa	iPscDB	Phloem	phloem	250	observed in training layer
root	ipscdb_root_v1/oryza_ipscdb_Dt062_SRP309176	Oryza sativa	iPscDB	Root cap	root_cap	250	observed in training layer
root	ipscdb_root_v1/oryza_ipscdb_Dt062_SRP309176	Oryza sativa	iPscDB	Metaxylem	xylem	250	observed in training layer
root	ipscdb_root_v1/oryza_ipscdb_Dt062_SRP309176	Oryza sativa	iPscDB	Protoxylem	xylem	250	observed in training layer
root	ipscdb_root_v1/oryza_ipscdb_Dt062_SRP309176	Oryza sativa	iPscDB	Sclerenchyma	excluded	4763	observed in source layer
root	ipscdb_root_v1/oryza_ipscdb_Dt063_SRP250946	Oryza sativa	iPscDB	Root cortex	cortex	250	observed in training layer
root	ipscdb_root_v1/oryza_ipscdb_Dt063_SRP250946	Oryza sativa	iPscDB	Root endodermis	endodermis	250	observed in training layer
root	ipscdb_root_v1/oryza_ipscdb_Dt063_SRP250946	Oryza sativa	iPscDB	Root epidermis	epidermis	250	observed in training layer
root	ipscdb_root_v1/oryza_ipscdb_Dt063_SRP250946	Oryza sativa	iPscDB	Root hair	epidermis	250	observed in training layer
root	ipscdb_root_v1/oryza_ipscdb_Dt063_SRP250946	Oryza sativa	iPscDB	Root cap	root_cap	250	observed in training layer
root	ipscdb_root_v1/oryza_ipscdb_Dt063_SRP250946	Oryza sativa	iPscDB	Protoxylem	xylem	250	observed in training layer
root	ipscdb_root_v1/oryza_ipscdb_Dt063_SRP250946	Oryza sativa	iPscDB	Metaxylem	xylem	94	observed in training layer
root	ipscdb_root_v1/oryza_ipscdb_Dt063_SRP250946	Oryza sativa	iPscDB	Sclerenchyma	excluded	2221	observed in source layer
root	ipscdb_root_v1/oryza_ipscdb_Dt065_CRA004082	Oryza sativa	iPscDB	Epidermis	epidermis	14	observed in training layer
root	ipscdb_root_v1/oryza_ipscdb_Dt065_CRA004082	Oryza sativa	iPscDB	Initial cell	meristem_qc_initial	34	observed in training layer
root	ipscdb_root_v1/oryza_ipscdb_Dt065_CRA004082	Oryza sativa	iPscDB	Pericycle	pericycle	250	observed in training layer
root	ipscdb_root_v1/oryza_ipscdb_Dt065_CRA004082	Oryza sativa	iPscDB	Phloem	phloem	250	observed in training layer
root	ipscdb_root_v1/oryza_ipscdb_Dt065_CRA004082	Oryza sativa	iPscDB	Procambium	procambium	62	observed in training layer
root	ipscdb_root_v1/oryza_ipscdb_Dt065_CRA004082	Oryza sativa	iPscDB	Xylem	xylem	239	observed in training layer
root	ipscdb_root_v1/triticum_ipscdb_Dt077_CRA008788	Triticum aestivum	iPscDB	Root endodermis	endodermis	250	observed in training layer
root	ipscdb_root_v1/triticum_ipscdb_Dt077_CRA008788	Triticum aestivum	iPscDB	Root epidermis	epidermis	250	observed in training layer
root	ipscdb_root_v1/triticum_ipscdb_Dt077_CRA008788	Triticum aestivum	iPscDB	Root hair	epidermis	250	observed in training layer
root	ipscdb_root_v1/triticum_ipscdb_Dt077_CRA008788	Triticum aestivum	iPscDB	Proximal meristem	meristem_qc_initial	250	observed in training layer
root	ipscdb_root_v1/triticum_ipscdb_Dt077_CRA008788	Triticum aestivum	iPscDB	Stem cell niche	meristem_qc_initial	92	observed in training layer
root	ipscdb_root_v1/triticum_ipscdb_Dt077_CRA008788	Triticum aestivum	iPscDB	Pericycle	pericycle	250	observed in training layer
root	ipscdb_root_v1/triticum_ipscdb_Dt077_CRA008788	Triticum aestivum	iPscDB	Phloem pole pericycle	pericycle	250	observed in training layer
root	ipscdb_root_v1/triticum_ipscdb_Dt077_CRA008788	Triticum aestivum	iPscDB	Xylem pole pericycle	pericycle	250	observed in training layer
root	ipscdb_root_v1/triticum_ipscdb_Dt077_CRA008788	Triticum aestivum	iPscDB	Provascular	procambium	250	observed in training layer
root	ipscdb_root_v1/triticum_ipscdb_Dt077_CRA008788	Triticum aestivum	iPscDB	Root cap	root_cap	187	observed in training layer
root	ipscdb_root_v1/triticum_ipscdb_Dt077_CRA008788	Triticum aestivum	iPscDB	Root broder	root_cap	43	observed in training layer
root	ipscdb_root_v1/triticum_ipscdb_Dt077_CRA008788	Triticum aestivum	iPscDB	Columella root cap	root_cap	31	observed in training layer
root	ipscdb_root_v1/triticum_ipscdb_Dt077_CRA008788	Triticum aestivum	iPscDB	Metaxylem	excluded	235	observed in source layer
root	ipscdb_root_v1/triticum_ipscdb_Dt077_CRA008788	Triticum aestivum	iPscDB	Protoxylem	excluded	203	observed in source layer
root	ipscdb_root_v1/triticum_ipscdb_Dt077_CRA008788	Triticum aestivum	iPscDB	Sieve element	excluded	198	observed in source layer
root	ipscdb_root_v1/triticum_ipscdb_Dt077_CRA008788	Triticum aestivum	iPscDB	Protophloem	excluded	178	observed in source layer
root	ipscdb_root_v1/triticum_ipscdb_Dt077_CRA008788	Triticum aestivum	iPscDB	Companion cell	excluded	19	observed in source layer
root	ipscdb_root_v1/zea_ipscdb_Dt080_SRP145013	Zea mays	iPscDB	Root cortex	cortex	250	observed in training layer
root	ipscdb_root_v1/zea_ipscdb_Dt080_SRP145013	Zea mays	iPscDB	Root endodermis	endodermis	250	observed in training layer
root	ipscdb_root_v1/zea_ipscdb_Dt080_SRP145013	Zea mays	iPscDB	Root epidermis	epidermis	250	observed in training layer
root	ipscdb_root_v1/zea_ipscdb_Dt080_SRP145013	Zea mays	iPscDB	Stem cell niche	meristem_qc_initial	250	observed in training layer
root	ipscdb_root_v1/zea_ipscdb_Dt080_SRP145013	Zea mays	iPscDB	Root cap	root_cap	250	observed in training layer
root	ipscdb_root_v1/zea_ipscdb_Dt080_SRP145013	Zea mays	iPscDB	Xylem	xylem	250	observed in training layer
root	ipscdb_root_v1/zea_ipscdb_Dt080_SRP145013	Zea mays	iPscDB	Root pith	excluded	3287	observed in source layer
root	ipscdb_root_v1/zea_ipscdb_Dt081_SRP335180	Zea mays	iPscDB	Root cortex	cortex	250	observed in training layer
root	ipscdb_root_v1/zea_ipscdb_Dt081_SRP335180	Zea mays	iPscDB	Root exodermis	cortex	250	observed in training layer
root	ipscdb_root_v1/zea_ipscdb_Dt081_SRP335180	Zea mays	iPscDB	Root endodermis	endodermis	192	observed in training layer
root	ipscdb_root_v1/zea_ipscdb_Dt081_SRP335180	Zea mays	iPscDB	Root epidermis	epidermis	250	observed in training layer
root	ipscdb_root_v1/zea_ipscdb_Dt081_SRP335180	Zea mays	iPscDB	Root hair	epidermis	159	observed in training layer
root	ipscdb_root_v1/zea_ipscdb_Dt081_SRP335180	Zea mays	iPscDB	Pericycle	pericycle	120	observed in training layer
root	ipscdb_root_v1/zea_ipscdb_Dt081_SRP335180	Zea mays	iPscDB	Companion cell	phloem	211	observed in training layer
root	ipscdb_root_v1/zea_ipscdb_Dt081_SRP335180	Zea mays	iPscDB	Protophloem	phloem	158	observed in training layer
root	ipscdb_root_v1/zea_ipscdb_Dt081_SRP335180	Zea mays	iPscDB	Root cap	root_cap	146	observed in training layer
root	ipscdb_root_v1/zea_ipscdb_Dt081_SRP335180	Zea mays	iPscDB	Xylem	xylem	166	observed in training layer
root	root_new_v1/arabidopsis_GSE270140_secondary	Arabidopsis thaliana	author	Mature phloem parenchyma	phloem	190	observed in training layer
root	root_new_v1/arabidopsis_GSE270140_secondary	Arabidopsis thaliana	author	Companion cell	phloem	127	observed in training layer
root	root_new_v1/arabidopsis_GSE270140_secondary	Arabidopsis thaliana	author	Sieve element	phloem	104	observed in training layer
root	root_new_v1/arabidopsis_GSE270140_secondary	Arabidopsis thaliana	author	Conductive phloem parenchyma(CPP)	phloem	60	observed in training layer
root	root_new_v1/arabidopsis_GSE270140_secondary	Arabidopsis thaliana	author	Vascular cambium	procambium	250	observed in training layer
root	root_new_v1/arabidopsis_GSE270140_secondary	Arabidopsis thaliana	author	Fiber	xylem	250	observed in training layer
root	root_new_v1/arabidopsis_GSE270140_secondary	Arabidopsis thaliana	author	Vessel identity cell/Expanding vessel	xylem	149	observed in training layer
root	root_new_v1/arabidopsis_GSE270140_secondary	Arabidopsis thaliana	author	Maturing xylem parenchyma	xylem	98	observed in training layer
root	root_new_v1/arabidopsis_GSE270140_secondary	Arabidopsis thaliana	author	Young xylem parenchyma	xylem	90	observed in training layer
root	root_new_v1/arabidopsis_GSE270140_secondary	Arabidopsis thaliana	author	Mature xylem parenchyma	xylem	62	observed in training layer
root	root_new_v1/arabidopsis_GSE270140_secondary	Arabidopsis thaliana	author	Late differentiating vessel	xylem	55	observed in training layer
root	root_new_v1/arabidopsis_GSE270140_secondary	Arabidopsis thaliana	author	Periderm	excluded	1345	observed in source layer
root	root_new_v1/arabidopsis_GSE270140_secondary	Arabidopsis thaliana	author	Mixed identity	excluded	927	observed in source layer
root	root_new_v1/arabidopsis_GSE270140_secondary	Arabidopsis thaliana	author	Myrosin idioblast(MI)	excluded	84	observed in source layer
root	root_new_v1/arabidopsis_GSE270140_secondary	Arabidopsis thaliana	author	Lateral root promordia	excluded	39	observed in source layer
root	root_new_v1/arabidopsis_GSE308672_normoxic	Arabidopsis thaliana	author	Cortex (M)	cortex	132	observed in training layer
root	root_new_v1/arabidopsis_GSE308672_normoxic	Arabidopsis thaliana	author	Cortex (I)	cortex	118	observed in training layer
root	root_new_v1/arabidopsis_GSE308672_normoxic	Arabidopsis thaliana	author	Endodermis (M)	endodermis	158	observed in training layer
root	root_new_v1/arabidopsis_GSE308672_normoxic	Arabidopsis thaliana	author	Endodermis (I)	endodermis	92	observed in training layer
root	root_new_v1/arabidopsis_GSE308672_normoxic	Arabidopsis thaliana	author	Atrichoblast	epidermis	250	observed in training layer
root	root_new_v1/arabidopsis_GSE308672_normoxic	Arabidopsis thaliana	author	Epidermis	epidermis	250	observed in training layer
root	root_new_v1/arabidopsis_GSE308672_normoxic	Arabidopsis thaliana	author	Trichoblast	epidermis	250	observed in training layer
root	root_new_v1/arabidopsis_GSE308672_normoxic	Arabidopsis thaliana	author	QC	meristem_qc_initial	95	observed in training layer
root	root_new_v1/arabidopsis_GSE308672_normoxic	Arabidopsis thaliana	author	Pericycle	pericycle	250	observed in training layer
root	root_new_v1/arabidopsis_GSE308672_normoxic	Arabidopsis thaliana	author	Phloem	phloem	250	observed in training layer
root	root_new_v1/arabidopsis_GSE308672_normoxic	Arabidopsis thaliana	author	Procambium	procambium	250	observed in training layer
root	root_new_v1/arabidopsis_GSE308672_normoxic	Arabidopsis thaliana	author	Columella	root_cap	250	observed in training layer
root	root_new_v1/arabidopsis_GSE308672_normoxic	Arabidopsis thaliana	author	Lateral Root Cap	root_cap	250	observed in training layer
root	root_new_v1/arabidopsis_GSE308672_normoxic	Arabidopsis thaliana	author	Xylem	xylem	204	observed in training layer
root	root_new_v1/arabidopsis_GSE308672_normoxic	Arabidopsis thaliana	author	Stele	excluded	3676	observed in source layer
root	root_new_v1/arabidopsis_GSE308672_normoxic	Arabidopsis thaliana	author	Dividing Cells	excluded	1656	observed in source layer
root	root_new_v1/arabidopsis_zenodo15267473_ctrl2	Arabidopsis thaliana	author	Cortex	cortex	250	observed in training layer
root	root_new_v1/arabidopsis_zenodo15267473_ctrl2	Arabidopsis thaliana	author	Endodermis	endodermis	250	observed in training layer
root	root_new_v1/arabidopsis_zenodo15267473_ctrl2	Arabidopsis thaliana	author	Epidermis	epidermis	250	observed in training layer
root	root_new_v1/arabidopsis_zenodo15267473_ctrl2	Arabidopsis thaliana	author	Columella	root_cap	250	observed in training layer
root	root_new_v1/arabidopsis_zenodo15267473_ctrl2	Arabidopsis thaliana	author	LRC	root_cap	250	observed in training layer
root	root_new_v1/arabidopsis_zenodo15267473_ctrl2	Arabidopsis thaliana	author	Stele	excluded	1393	observed in source layer
root	train/sorghum_GSE225118	Sorghum bicolor	author	Cortex_1	cortex	87	observed in training layer
root	train/sorghum_GSE225118	Sorghum bicolor	author	Cortex_2	cortex	86	observed in training layer
root	train/sorghum_GSE225118	Sorghum bicolor	author	Cortex_3	cortex	46	observed in training layer
root	train/sorghum_GSE225118	Sorghum bicolor	author	Cortex_4	cortex	31	observed in training layer
root	train/sorghum_GSE225118	Sorghum bicolor	author	Endodermis	endodermis	250	observed in training layer
root	train/sorghum_GSE225118	Sorghum bicolor	author	Trichoblast	epidermis	250	observed in training layer
root	train/sorghum_GSE225118	Sorghum bicolor	author	Epidermis_1	epidermis	130	observed in training layer
root	train/sorghum_GSE225118	Sorghum bicolor	author	Epidermis_2	epidermis	76	observed in training layer
root	train/sorghum_GSE225118	Sorghum bicolor	author	Epidermis_3	epidermis	44	observed in training layer
root	train/sorghum_GSE225118	Sorghum bicolor	author	Pericycle	pericycle	250	observed in training layer
root	train/sorghum_GSE225118	Sorghum bicolor	author	Young_Phloem	phloem	183	observed in training layer
root	train/sorghum_GSE225118	Sorghum bicolor	author	Phloem	phloem	67	observed in training layer
root	train/sorghum_GSE225118	Sorghum bicolor	author	LRC	root_cap	158	observed in training layer
root	train/sorghum_GSE225118	Sorghum bicolor	author	Columella	root_cap	92	observed in training layer
root	train/sorghum_GSE225118	Sorghum bicolor	author	Xylem	xylem	250	observed in training layer
root	train/sorghum_GSE225118	Sorghum bicolor	author	Stele_1	excluded	1729	observed in source layer
root	train/sorghum_GSE225118	Sorghum bicolor	author	Young_Stele_2	excluded	750	observed in source layer
root	train/sorghum_GSE225118	Sorghum bicolor	author	Stele_2	excluded	722	observed in source layer
root	train/sorghum_GSE225118	Sorghum bicolor	author	G2_M	excluded	460	observed in source layer
root	train/sorghum_PRJNA935359	Sorghum bicolor	scPlantDB	Root cortex	cortex	250	observed in training layer
root	train/sorghum_PRJNA935359	Sorghum bicolor	scPlantDB	Root endodermis	endodermis	250	observed in training layer
root	train/sorghum_PRJNA935359	Sorghum bicolor	scPlantDB	Root epidermis	epidermis	250	observed in training layer
root	train/sorghum_PRJNA935359	Sorghum bicolor	scPlantDB	Pericycle cell	pericycle	250	observed in training layer
root	train/sorghum_PRJNA935359	Sorghum bicolor	scPlantDB	Phloem	phloem	216	observed in training layer
root	train/sorghum_PRJNA935359	Sorghum bicolor	scPlantDB	Columella root cap cell	root_cap	250	observed in training layer
root	train/sorghum_PRJNA935359	Sorghum bicolor	scPlantDB	Lateral root cap	root_cap	250	observed in training layer
root	train/sorghum_PRJNA935359	Sorghum bicolor	scPlantDB	Xylem	xylem	250	observed in training layer
root	train/sorghum_PRJNA935359	Sorghum bicolor	scPlantDB	Unknown	excluded	1781	observed in source layer
root	train/sorghum_PRJNA935359	Sorghum bicolor	scPlantDB	Root stele	excluded	666	observed in source layer
root	train/sorghum_PRJNA935359	Sorghum bicolor	scPlantDB	G2/M-phase cell	excluded	218	observed in source layer
root	train/soybean_GSE270392	Glycine max	author	Cortex	cortex	250	observed in training layer
root	train/soybean_GSE270392	Glycine max	author	Endodermis	endodermis	250	observed in training layer
root	train/soybean_GSE270392	Glycine max	author	Epidermis	epidermis	250	observed in training layer
root	train/soybean_GSE270392	Glycine max	author	Root_hair	epidermis	250	observed in training layer
root	train/soybean_GSE270392	Glycine max	author	Pericycle	pericycle	250	observed in training layer
root	train/soybean_GSE270392	Glycine max	author	Phloem	phloem	170	observed in training layer
root	train/soybean_GSE270392	Glycine max	author	Procambium	procambium	250	observed in training layer
root	train/soybean_GSE270392	Glycine max	author	Xylem	xylem	112	observed in training layer
root	train/tomato_GSE212403	Solanum lycopersicum	marker-recovered	cortex	cortex	250	observed in training layer
root	train/tomato_GSE212403	Solanum lycopersicum	marker-recovered	exodermis	cortex	250	observed in training layer
root	train/tomato_GSE212403	Solanum lycopersicum	marker-recovered	endodermis	endodermis	250	observed in training layer
root	train/tomato_GSE212403	Solanum lycopersicum	marker-recovered	atrichoblast	epidermis	250	observed in training layer
root	train/tomato_GSE212403	Solanum lycopersicum	marker-recovered	trichoblast	epidermis	250	observed in training layer
root	train/tomato_GSE212403	Solanum lycopersicum	marker-recovered	meristematic_zone	meristem_qc_initial	250	observed in training layer
root	train/tomato_GSE212403	Solanum lycopersicum	marker-recovered	pericycle	pericycle	250	observed in training layer
root	train/tomato_GSE212403	Solanum lycopersicum	marker-recovered	phloem_procambium	phloem	250	observed in training layer
root	train/tomato_GSE212403	Solanum lycopersicum	marker-recovered	root_cap_columella_qc	root_cap	250	observed in training layer
root	train/tomato_GSE212403	Solanum lycopersicum	marker-recovered	xylem	xylem	250	observed in training layer
root	train/tomato_GSE212403	Solanum lycopersicum	marker-recovered	unknown	excluded	6497	observed in source layer
root	train/tomato_GSE289841_ctrl	Solanum lycopersicum	marker-recovered	cortex	cortex	250	observed in training layer
root	train/tomato_GSE289841_ctrl	Solanum lycopersicum	marker-recovered	exodermis	cortex	197	observed in training layer
root	train/tomato_GSE289841_ctrl	Solanum lycopersicum	marker-recovered	endodermis	endodermis	250	observed in training layer
root	train/tomato_GSE289841_ctrl	Solanum lycopersicum	marker-recovered	atrichoblast	epidermis	250	observed in training layer
root	train/tomato_GSE289841_ctrl	Solanum lycopersicum	marker-recovered	trichoblast	epidermis	250	observed in training layer
root	train/tomato_GSE289841_ctrl	Solanum lycopersicum	marker-recovered	meristematic_zone	meristem_qc_initial	250	observed in training layer
root	train/tomato_GSE289841_ctrl	Solanum lycopersicum	marker-recovered	pericycle	pericycle	250	observed in training layer
root	train/tomato_GSE289841_ctrl	Solanum lycopersicum	marker-recovered	phloem_procambium	phloem	250	observed in training layer
root	train/tomato_GSE289841_ctrl	Solanum lycopersicum	marker-recovered	root_cap_columella_qc	root_cap	250	observed in training layer
root	train/tomato_GSE289841_ctrl	Solanum lycopersicum	marker-recovered	xylem	xylem	250	observed in training layer
root	train/tomato_GSE289841_ctrl	Solanum lycopersicum	marker-recovered	unknown	excluded	9274	observed in source layer
root	train/zea_GSE225118	Zea mays	author	Cortex_1	cortex	77	observed in training layer
root	train/zea_GSE225118	Zea mays	author	Cortex_4	cortex	65	observed in training layer
root	train/zea_GSE225118	Zea mays	author	Cortex_2	cortex	63	observed in training layer
root	train/zea_GSE225118	Zea mays	author	Cortex_3	cortex	45	observed in training layer
root	train/zea_GSE225118	Zea mays	author	Endodermis	endodermis	250	observed in training layer
root	train/zea_GSE225118	Zea mays	author	Trichoblast	epidermis	240	observed in training layer
root	train/zea_GSE225118	Zea mays	author	Epidermis_3	epidermis	88	observed in training layer
root	train/zea_GSE225118	Zea mays	author	Epidermis_2	epidermis	84	observed in training layer
root	train/zea_GSE225118	Zea mays	author	Epidermis_1	epidermis	78	observed in training layer
root	train/zea_GSE225118	Zea mays	author	Pericycle	pericycle	250	observed in training layer
root	train/zea_GSE225118	Zea mays	author	Young_Phloem	phloem	143	observed in training layer
root	train/zea_GSE225118	Zea mays	author	Phloem	phloem	107	observed in training layer
root	train/zea_GSE225118	Zea mays	author	LRC	root_cap	149	observed in training layer
root	train/zea_GSE225118	Zea mays	author	Columella	root_cap	101	observed in training layer
root	train/zea_GSE225118	Zea mays	author	Xylem	xylem	250	observed in training layer
root	train/zea_GSE225118	Zea mays	author	Stele_1	excluded	1146	observed in source layer
root	train/zea_GSE225118	Zea mays	author	Stele_2	excluded	651	observed in source layer
root	train/zea_GSE225118	Zea mays	author	Young_Stele_2	excluded	562	observed in source layer
root	train/zea_GSE225118	Zea mays	author	G2_M	excluded	312	observed in source layer
leaf	GSE201931_tomato_leaf	Solanum lycopersicum	marker-recovered	epidermis	epidermis	367	observed in training layer
leaf	GSE201931_tomato_leaf	Solanum lycopersicum	marker-recovered	guard_cell	epidermis	133	observed in training layer
leaf	GSE201931_tomato_leaf	Solanum lycopersicum	marker-recovered	mesophyll	mesophyll	500	observed in training layer
leaf	GSE201931_tomato_leaf	Solanum lycopersicum	marker-recovered	bundle_sheath	vascular	247	observed in training layer
leaf	GSE201931_tomato_leaf	Solanum lycopersicum	marker-recovered	xylem	vascular	221	observed in training layer
leaf	GSE201931_tomato_leaf	Solanum lycopersicum	marker-recovered	phloem	vascular	32	observed in training layer
leaf	GSE201931_tomato_leaf	Solanum lycopersicum	marker-recovered	unknown	excluded	32133	observed in source layer
leaf	GSE297576_lyrata_leaf	Arabidopsis lyrata	author	upper (adaxial) epidermis	epidermis	383	observed in training layer
leaf	GSE297576_lyrata_leaf	Arabidopsis lyrata	author	epidermis	epidermis	59	observed in training layer
leaf	GSE297576_lyrata_leaf	Arabidopsis lyrata	author	lower (abaxial) epidermis	epidermis	36	observed in training layer
leaf	GSE297576_lyrata_leaf	Arabidopsis lyrata	author	guard cell	epidermis	22	observed in training layer
leaf	GSE297576_lyrata_leaf	Arabidopsis lyrata	author	palisade mesophyll	mesophyll	220	observed in training layer
leaf	GSE297576_lyrata_leaf	Arabidopsis lyrata	author	mesophyll	mesophyll	205	observed in training layer
leaf	GSE297576_lyrata_leaf	Arabidopsis lyrata	author	spongy mesophyll	mesophyll	75	observed in training layer
leaf	GSE297576_lyrata_leaf	Arabidopsis lyrata	author	xylem parenchyma	vascular	167	observed in training layer
leaf	GSE297576_lyrata_leaf	Arabidopsis lyrata	author	companion cell	vascular	155	observed in training layer
leaf	GSE297576_lyrata_leaf	Arabidopsis lyrata	author	bundle sheath	vascular	93	observed in training layer
leaf	GSE297576_lyrata_leaf	Arabidopsis lyrata	author	phloem parenchyma	vascular	85	observed in training layer
leaf	GSE297576_lyrata_leaf	Arabidopsis lyrata	author	dividing mesophyll	excluded	229	observed in source layer
leaf	GSE297576_lyrata_leaf	Arabidopsis lyrata	author	senescent mesophyll cells	excluded	76	observed in source layer
leaf	GSE297576_lyrata_leaf	Arabidopsis lyrata	author	stressed cells	excluded	45	observed in source layer
leaf	GSE297576_lyrata_leaf	Arabidopsis lyrata	author	senescent epidermis cells	excluded	3	observed in source layer
leaf	GSE297576_lyrata_leaf	Arabidopsis lyrata	author	(no label)	excluded	1	observed in source layer
leaf	GSE297576_oleracea_leaf	Brassica oleracea	author	upper (adaxial) epidermis	epidermis	433	observed in training layer
leaf	GSE297576_oleracea_leaf	Brassica oleracea	author	epidermis	epidermis	34	observed in training layer
leaf	GSE297576_oleracea_leaf	Brassica oleracea	author	lower (abaxial) epidermis	epidermis	21	observed in training layer
leaf	GSE297576_oleracea_leaf	Brassica oleracea	author	guard cell	epidermis	12	observed in training layer
leaf	GSE297576_oleracea_leaf	Brassica oleracea	author	palisade mesophyll	mesophyll	218	observed in training layer
leaf	GSE297576_oleracea_leaf	Brassica oleracea	author	mesophyll	mesophyll	200	observed in training layer
leaf	GSE297576_oleracea_leaf	Brassica oleracea	author	spongy mesophyll	mesophyll	82	observed in training layer
leaf	GSE297576_oleracea_leaf	Brassica oleracea	author	xylem parenchyma	vascular	209	observed in training layer
leaf	GSE297576_oleracea_leaf	Brassica oleracea	author	companion cell	vascular	133	observed in training layer
leaf	GSE297576_oleracea_leaf	Brassica oleracea	author	bundle sheath	vascular	87	observed in training layer
leaf	GSE297576_oleracea_leaf	Brassica oleracea	author	phloem parenchyma	vascular	71	observed in training layer
leaf	GSE297576_oleracea_leaf	Brassica oleracea	author	dividing mesophyll	excluded	274	observed in source layer
leaf	GSE297576_oleracea_leaf	Brassica oleracea	author	senescent mesophyll cells	excluded	87	observed in source layer
leaf	GSE297576_oleracea_leaf	Brassica oleracea	author	stressed cells	excluded	12	observed in source layer
leaf	GSE297576_oleracea_leaf	Brassica oleracea	author	senescent epidermis cells	excluded	2	observed in source layer
leaf	GSE297576_rubella_leaf	Capsella rubella	author	upper (adaxial) epidermis	epidermis	282	observed in training layer
leaf	GSE297576_rubella_leaf	Capsella rubella	author	epidermis	epidermis	116	observed in training layer
leaf	GSE297576_rubella_leaf	Capsella rubella	author	lower (abaxial) epidermis	epidermis	66	observed in training layer
leaf	GSE297576_rubella_leaf	Capsella rubella	author	guard cell	epidermis	36	observed in training layer
leaf	GSE297576_rubella_leaf	Capsella rubella	author	mesophyll	mesophyll	190	observed in training layer
leaf	GSE297576_rubella_leaf	Capsella rubella	author	palisade mesophyll	mesophyll	165	observed in training layer
leaf	GSE297576_rubella_leaf	Capsella rubella	author	spongy mesophyll	mesophyll	145	observed in training layer
leaf	GSE297576_rubella_leaf	Capsella rubella	author	companion cell	vascular	223	observed in training layer
leaf	GSE297576_rubella_leaf	Capsella rubella	author	xylem parenchyma	vascular	151	observed in training layer
leaf	GSE297576_rubella_leaf	Capsella rubella	author	phloem parenchyma	vascular	103	observed in training layer
leaf	GSE297576_rubella_leaf	Capsella rubella	author	bundle sheath	vascular	23	observed in training layer
leaf	GSE297576_rubella_leaf	Capsella rubella	author	senescent mesophyll cells	excluded	374	observed in source layer
leaf	GSE297576_rubella_leaf	Capsella rubella	author	dividing mesophyll	excluded	184	observed in source layer
leaf	GSE297576_rubella_leaf	Capsella rubella	author	stressed cells	excluded	36	observed in source layer
leaf	GSE297576_rubella_leaf	Capsella rubella	author	stressed mesophyll	excluded	21	observed in source layer
leaf	GSE297576_rubella_leaf	Capsella rubella	author	senescent epidermis cells	excluded	7	observed in source layer
leaf	GSE297576_rubella_leaf	Capsella rubella	author	(no label)	excluded	2	observed in source layer
leaf	arabidopsis_ipscdb_Dt009_SRP292306	Arabidopsis thaliana	iPscDB	Leaf pavement cell	epidermis	193	observed in training layer
leaf	arabidopsis_ipscdb_Dt009_SRP292306	Arabidopsis thaliana	iPscDB	Leaf guard cell	epidermis	88	observed in training layer
leaf	arabidopsis_ipscdb_Dt009_SRP292306	Arabidopsis thaliana	iPscDB	Mesophyll	mesophyll	500	observed in training layer
leaf	arabidopsis_ipscdb_Dt009_SRP292306	Arabidopsis thaliana	iPscDB	Bundle sheath	vascular	287	observed in training layer
leaf	arabidopsis_ipscdb_Dt009_SRP292306	Arabidopsis thaliana	iPscDB	Phloem parenchyma	vascular	162	observed in training layer
leaf	arabidopsis_ipscdb_Dt009_SRP292306	Arabidopsis thaliana	iPscDB	Companion cell	vascular	51	observed in training layer
leaf	arabidopsis_ipscdb_Dt010_ERP132245	Arabidopsis thaliana	iPscDB	Leaf pavement cell	epidermis	180	observed in training layer
leaf	arabidopsis_ipscdb_Dt010_ERP132245	Arabidopsis thaliana	iPscDB	Leaf guard cell	epidermis	47	observed in training layer
leaf	arabidopsis_ipscdb_Dt010_ERP132245	Arabidopsis thaliana	iPscDB	Mesophyll	mesophyll	500	observed in training layer
leaf	arabidopsis_ipscdb_Dt010_ERP132245	Arabidopsis thaliana	iPscDB	Xylem	vascular	116	observed in training layer
leaf	arabidopsis_ipscdb_Dt010_ERP132245	Arabidopsis thaliana	iPscDB	Phloem	vascular	111	observed in training layer
leaf	arabidopsis_ipscdb_Dt011_SRP247828_1	Arabidopsis thaliana	iPscDB	Leaf guard cell	epidermis	320	observed in training layer
leaf	arabidopsis_ipscdb_Dt011_SRP247828_1	Arabidopsis thaliana	iPscDB	Leaf pavement cell	epidermis	180	observed in training layer
leaf	arabidopsis_ipscdb_Dt011_SRP247828_1	Arabidopsis thaliana	iPscDB	Spongy mesophyll	mesophyll	271	observed in training layer
leaf	arabidopsis_ipscdb_Dt011_SRP247828_1	Arabidopsis thaliana	iPscDB	Palisade mesophyll	mesophyll	229	observed in training layer
leaf	arabidopsis_ipscdb_Dt011_SRP247828_1	Arabidopsis thaliana	iPscDB	Phloem	vascular	224	observed in training layer
leaf	arabidopsis_ipscdb_Dt011_SRP247828_1	Arabidopsis thaliana	iPscDB	Xylem	vascular	152	observed in training layer
leaf	arabidopsis_ipscdb_Dt011_SRP247828_1	Arabidopsis thaliana	iPscDB	Bundle sheath	vascular	124	observed in training layer
leaf	arabidopsis_ipscdb_Dt012_SRP247828_2	Arabidopsis thaliana	iPscDB	Leaf pavement cell	epidermis	314	observed in training layer
leaf	arabidopsis_ipscdb_Dt012_SRP247828_2	Arabidopsis thaliana	iPscDB	Leaf guard cell	epidermis	186	observed in training layer
leaf	arabidopsis_ipscdb_Dt012_SRP247828_2	Arabidopsis thaliana	iPscDB	Palisade mesophyll	mesophyll	304	observed in training layer
leaf	arabidopsis_ipscdb_Dt012_SRP247828_2	Arabidopsis thaliana	iPscDB	Spongy mesophyll	mesophyll	196	observed in training layer
leaf	arabidopsis_ipscdb_Dt012_SRP247828_2	Arabidopsis thaliana	iPscDB	Xylem	vascular	162	observed in training layer
leaf	arabidopsis_ipscdb_Dt012_SRP247828_2	Arabidopsis thaliana	iPscDB	Bundle sheath	vascular	148	observed in training layer
leaf	arabidopsis_ipscdb_Dt012_SRP247828_2	Arabidopsis thaliana	iPscDB	Phloem parenchyma	vascular	143	observed in training layer
leaf	arabidopsis_ipscdb_Dt012_SRP247828_2	Arabidopsis thaliana	iPscDB	Companion cell	vascular	47	observed in training layer
leaf	arabidopsis_ipscdb_Dt014_CRA002977_1	Arabidopsis thaliana	iPscDB	Leaf pavement cell	epidermis	289	observed in training layer
leaf	arabidopsis_ipscdb_Dt014_CRA002977_1	Arabidopsis thaliana	iPscDB	Leaf guard cell	epidermis	211	observed in training layer
leaf	arabidopsis_ipscdb_Dt014_CRA002977_1	Arabidopsis thaliana	iPscDB	Mesophyll	mesophyll	500	observed in training layer
leaf	arabidopsis_ipscdb_Dt014_CRA002977_1	Arabidopsis thaliana	iPscDB	Xylem	vascular	402	observed in training layer
leaf	arabidopsis_ipscdb_Dt014_CRA002977_1	Arabidopsis thaliana	iPscDB	Phloem parenchyma	vascular	58	observed in training layer
leaf	arabidopsis_ipscdb_Dt014_CRA002977_1	Arabidopsis thaliana	iPscDB	Companion cell	vascular	40	observed in training layer
leaf	arabidopsis_ipscdb_Dt016_SRP307169	Arabidopsis thaliana	iPscDB	Leaf epidermis	epidermis	259	observed in training layer
leaf	arabidopsis_ipscdb_Dt016_SRP307169	Arabidopsis thaliana	iPscDB	Leaf guard cell	epidermis	197	observed in training layer
leaf	arabidopsis_ipscdb_Dt016_SRP307169	Arabidopsis thaliana	iPscDB	Leaf pavement cell	epidermis	44	observed in training layer
leaf	arabidopsis_ipscdb_Dt016_SRP307169	Arabidopsis thaliana	iPscDB	Mesophyll	mesophyll	500	observed in training layer
leaf	arabidopsis_ipscdb_Dt016_SRP307169	Arabidopsis thaliana	iPscDB	Bundle sheath	vascular	500	observed in training layer
leaf	arabidopsis_ipscdb_Dt025_SRP280069	Arabidopsis thaliana	iPscDB	Leaf guard cell	epidermis	320	observed in training layer
leaf	arabidopsis_ipscdb_Dt025_SRP280069	Arabidopsis thaliana	iPscDB	Leaf pavement cell	epidermis	180	observed in training layer
leaf	arabidopsis_ipscdb_Dt025_SRP280069	Arabidopsis thaliana	iPscDB	Mesophyll	mesophyll	500	observed in training layer
leaf	arabidopsis_ipscdb_Dt025_SRP280069	Arabidopsis thaliana	iPscDB	Bundle sheath	vascular	500	observed in training layer
leaf	arabidopsis_ipscdb_Dt026_SRP398011	Arabidopsis thaliana	iPscDB	Leaf guard cell	epidermis	111	observed in training layer
leaf	arabidopsis_ipscdb_Dt026_SRP398011	Arabidopsis thaliana	iPscDB	Mesophyll	mesophyll	500	observed in training layer
leaf	arabidopsis_ipscdb_Dt026_SRP398011	Arabidopsis thaliana	iPscDB	Xylem	vascular	328	observed in training layer
leaf	arabidopsis_ipscdb_Dt026_SRP398011	Arabidopsis thaliana	iPscDB	Companion cell	vascular	134	observed in training layer
leaf	arabidopsis_ipscdb_Dt026_SRP398011	Arabidopsis thaliana	iPscDB	Phloem parenchyma	vascular	38	observed in training layer
leaf	arabidopsis_ipscdb_Dt027_SRP338044	Arabidopsis thaliana	iPscDB	Leaf pavement cell	epidermis	458	observed in training layer
leaf	arabidopsis_ipscdb_Dt027_SRP338044	Arabidopsis thaliana	iPscDB	Leaf guard cell	epidermis	42	observed in training layer
leaf	arabidopsis_ipscdb_Dt027_SRP338044	Arabidopsis thaliana	iPscDB	Mesophyll	mesophyll	500	observed in training layer
leaf	arabidopsis_ipscdb_Dt027_SRP338044	Arabidopsis thaliana	iPscDB	Phloem parenchyma	vascular	146	observed in training layer
leaf	arabidopsis_ipscdb_Dt027_SRP338044	Arabidopsis thaliana	iPscDB	Bundle sheath	vascular	139	observed in training layer
leaf	arabidopsis_ipscdb_Dt027_SRP338044	Arabidopsis thaliana	iPscDB	Xylem	vascular	120	observed in training layer
leaf	arabidopsis_ipscdb_Dt027_SRP338044	Arabidopsis thaliana	iPscDB	Companion cell	vascular	91	observed in training layer
leaf	arabidopsis_ipscdb_Dt027_SRP338044	Arabidopsis thaliana	iPscDB	Sieve element	vascular	4	observed in training layer
leaf	arabidopsis_ipscdb_Dt029_DRP009643	Arabidopsis thaliana	iPscDB	Leaf pavement cell	epidermis	74	observed in training layer
leaf	arabidopsis_ipscdb_Dt029_DRP009643	Arabidopsis thaliana	iPscDB	Leaf guard cell	epidermis	68	observed in training layer
leaf	arabidopsis_ipscdb_Dt029_DRP009643	Arabidopsis thaliana	iPscDB	Mesophyll	mesophyll	500	observed in training layer
leaf	arabidopsis_ipscdb_Dt029_DRP009643	Arabidopsis thaliana	iPscDB	Companion cell	vascular	149	observed in training layer
leaf	arabidopsis_ipscdb_Dt029_DRP009643	Arabidopsis thaliana	iPscDB	Sieve element	vascular	14	observed in training layer
leaf	arabidopsis_ipscdb_Dt038_SRP449721	Arabidopsis thaliana	iPscDB	Leaf epidermis	epidermis	493	observed in training layer
leaf	arabidopsis_ipscdb_Dt038_SRP449721	Arabidopsis thaliana	iPscDB	Leaf guard cell	epidermis	7	observed in training layer
leaf	arabidopsis_ipscdb_Dt038_SRP449721	Arabidopsis thaliana	iPscDB	Mesophyll	mesophyll	500	observed in training layer
leaf	arabidopsis_ipscdb_Dt038_SRP449721	Arabidopsis thaliana	iPscDB	Companion cell	vascular	94	observed in training layer
leaf	brapa_ipscdb_Dt043_CRA006988	Brassica rapa	iPscDB	Leaf epidermis	epidermis	461	observed in training layer
leaf	brapa_ipscdb_Dt043_CRA006988	Brassica rapa	iPscDB	Leaf guard cell	epidermis	39	observed in training layer
leaf	brapa_ipscdb_Dt043_CRA006988	Brassica rapa	iPscDB	Mesophyll	mesophyll	500	observed in training layer
leaf	brapa_ipscdb_Dt043_CRA006988	Brassica rapa	iPscDB	Bundle sheath	vascular	470	observed in training layer
leaf	brapa_ipscdb_Dt043_CRA006988	Brassica rapa	iPscDB	Xylem	vascular	20	observed in training layer
leaf	brapa_ipscdb_Dt043_CRA006988	Brassica rapa	iPscDB	Phloem	vascular	10	observed in training layer
leaf	catharanthus_ipscdb_Dt046_SRP335448	Catharanthus roseus	iPscDB	Leaf epidermis	epidermis	500	observed in training layer
leaf	catharanthus_ipscdb_Dt046_SRP335448	Catharanthus roseus	iPscDB	Mesophyll	mesophyll	500	observed in training layer
leaf	catharanthus_ipscdb_Dt046_SRP335448	Catharanthus roseus	iPscDB	Phloem parenchyma	vascular	500	observed in training layer
leaf	ghirsutum_ipscdb_Dt055_GSE243419	Gossypium hirsutum	iPscDB	Leaf epidermis	epidermis	385	observed in training layer
leaf	ghirsutum_ipscdb_Dt055_GSE243419	Gossypium hirsutum	iPscDB	Leaf guard cell	epidermis	115	observed in training layer
leaf	ghirsutum_ipscdb_Dt055_GSE243419	Gossypium hirsutum	iPscDB	Mesophyll	mesophyll	500	observed in training layer
leaf	oryza_ipscdb_Dt060_SRP286275	Oryza sativa	iPscDB	Leaf epidermis	epidermis	500	observed in training layer
leaf	oryza_ipscdb_Dt060_SRP286275	Oryza sativa	iPscDB	Mesophyll	mesophyll	500	observed in training layer
leaf	oryza_ipscdb_Dt065_CRA004082	Oryza sativa	iPscDB	Epidermis	epidermis	500	observed in training layer
leaf	oryza_ipscdb_Dt065_CRA004082	Oryza sativa	iPscDB	Phloem	vascular	282	observed in training layer
leaf	oryza_ipscdb_Dt065_CRA004082	Oryza sativa	iPscDB	Mestome sheath	vascular	167	observed in training layer
leaf	oryza_ipscdb_Dt065_CRA004082	Oryza sativa	iPscDB	Xylem	vascular	51	observed in training layer
leaf	tomato_ipscdb_Dt092_SRP372960	Solanum lycopersicum	iPscDB	Leaf guard cell	epidermis	462	observed in training layer
leaf	tomato_ipscdb_Dt092_SRP372960	Solanum lycopersicum	iPscDB	Leaf epidermis	epidermis	38	observed in training layer
leaf	tomato_ipscdb_Dt092_SRP372960	Solanum lycopersicum	iPscDB	Mesophyll cell	mesophyll	500	observed in training layer
leaf	triticum_ipscdb_Dt106_SRP549489	Triticum aestivum	iPscDB	Leaf epidermis	epidermis	500	observed in training layer
leaf	triticum_ipscdb_Dt106_SRP549489	Triticum aestivum	iPscDB	Mesophyll	mesophyll	500	observed in training layer
leaf	zea_ipscdb_Dt078_SRP281914	Zea mays	iPscDB	Mesophyll	mesophyll	500	observed in training layer
leaf	zea_ipscdb_Dt078_SRP281914	Zea mays	iPscDB	Bundle sheath	excluded	88	observed in source layer
leaf	zea_ipscdb_Dt082_SRP224648	Zea mays	iPscDB	Mesophyll	mesophyll	500	observed in training layer
leaf	zea_ipscdb_Dt082_SRP224648	Zea mays	iPscDB	Bundle sheath	excluded	78	observed in source layer
leaf	zea_ipscdb_Dt083_SRP325657_1	Zea mays	iPscDB	Leaf epidermis	epidermis	500	observed in training layer
leaf	zea_ipscdb_Dt084_SRP325657_2	Zea mays	iPscDB	Pavement cell-N	epidermis	448	observed in training layer
leaf	zea_ipscdb_Dt084_SRP325657_2	Zea mays	iPscDB	Leaf subsidiary cell	epidermis	32	observed in training layer
leaf	zea_ipscdb_Dt084_SRP325657_2	Zea mays	iPscDB	Pavement cell-A	epidermis	20	observed in training layer
leaf	zea_ipscdb_Dt084_SRP325657_2	Zea mays	iPscDB	Leaf guard cell	epidermis	0	curated table
leaf	zea_ipscdb_Dt084_SRP325657_2	Zea mays	iPscDB	Mesophyll	mesophyll	500	observed in training layer
leaf	zea_ipscdb_Dt084_SRP325657_2	Zea mays	iPscDB	Bundle sheath	excluded	1262	observed in source layer
flower	GSE297576_lyrata_bud	Arabidopsis lyrata	author	carpel/style	carpel	355	observed in training layer
flower	GSE297576_lyrata_bud	Arabidopsis lyrata	author	carpel/ovary	carpel	128	observed in training layer
flower	GSE297576_lyrata_bud	Arabidopsis lyrata	author	carpel/stigma	carpel	17	observed in training layer
flower	GSE297576_lyrata_bud	Arabidopsis lyrata	author	cotyledon/leaf	non_floral	337	observed in training layer
flower	GSE297576_lyrata_bud	Arabidopsis lyrata	author	guard cell/pedicel	non_floral	163	observed in training layer
flower	GSE297576_lyrata_bud	Arabidopsis lyrata	author	sepal	perianth	384	observed in training layer
flower	GSE297576_lyrata_bud	Arabidopsis lyrata	author	petal	perianth	116	observed in training layer
flower	GSE297576_lyrata_bud	Arabidopsis lyrata	author	pollen	pollen	500	observed in training layer
flower	GSE297576_lyrata_bud	Arabidopsis lyrata	author	stamen/filaments	stamen	300	observed in training layer
flower	GSE297576_lyrata_bud	Arabidopsis lyrata	author	stamen/anther	stamen	200	observed in training layer
flower	GSE297576_lyrata_bud	Arabidopsis lyrata	author	unknown	excluded	1680	observed in source layer
flower	GSE297576_lyrata_bud	Arabidopsis lyrata	author	s-phase	excluded	379	observed in source layer
flower	GSE297576_lyrata_bud	Arabidopsis lyrata	author	senescent cells	excluded	220	observed in source layer
flower	GSE297576_lyrata_bud	Arabidopsis lyrata	author	dividing cells	excluded	26	observed in source layer
flower	GSE297576_lyrata_bud	Arabidopsis lyrata	author	unassigned	excluded	3	observed in source layer
flower	GSE297576_oleracea_bud	Brassica oleracea	author	carpel/style	carpel	260	observed in training layer
flower	GSE297576_oleracea_bud	Brassica oleracea	author	carpel/ovary	carpel	195	observed in training layer
flower	GSE297576_oleracea_bud	Brassica oleracea	author	carpel/stigma	carpel	45	observed in training layer
flower	GSE297576_oleracea_bud	Brassica oleracea	author	cotyledon/leaf	non_floral	457	observed in training layer
flower	GSE297576_oleracea_bud	Brassica oleracea	author	guard cell/pedicel	non_floral	43	observed in training layer
flower	GSE297576_oleracea_bud	Brassica oleracea	author	petal	perianth	372	observed in training layer
flower	GSE297576_oleracea_bud	Brassica oleracea	author	sepal	perianth	128	observed in training layer
flower	GSE297576_oleracea_bud	Brassica oleracea	author	pollen	pollen	500	observed in training layer
flower	GSE297576_oleracea_bud	Brassica oleracea	author	stamen/filaments	stamen	416	observed in training layer
flower	GSE297576_oleracea_bud	Brassica oleracea	author	stamen/anther	stamen	84	observed in training layer
flower	GSE297576_oleracea_bud	Brassica oleracea	author	unknown	excluded	1953	observed in source layer
flower	GSE297576_oleracea_bud	Brassica oleracea	author	s-phase	excluded	709	observed in source layer
flower	GSE297576_oleracea_bud	Brassica oleracea	author	senescent cells	excluded	311	observed in source layer
flower	GSE297576_oleracea_bud	Brassica oleracea	author	unassigned	excluded	7	observed in source layer
flower	GSE297576_oleracea_bud	Brassica oleracea	author	dividing cells	excluded	6	observed in source layer
flower	GSE297576_rubella_bud	Capsella rubella	author	carpel/style	carpel	129	observed in training layer
flower	GSE297576_rubella_bud	Capsella rubella	author	carpel/ovary	carpel	128	observed in training layer
flower	GSE297576_rubella_bud	Capsella rubella	author	carpel/stigma	carpel	24	observed in training layer
flower	GSE297576_rubella_bud	Capsella rubella	author	cotyledon/leaf	non_floral	102	observed in training layer
flower	GSE297576_rubella_bud	Capsella rubella	author	guard cell/pedicel	non_floral	14	observed in training layer
flower	GSE297576_rubella_bud	Capsella rubella	author	sepal	perianth	54	observed in training layer
flower	GSE297576_rubella_bud	Capsella rubella	author	petal	perianth	33	observed in training layer
flower	GSE297576_rubella_bud	Capsella rubella	author	pollen	pollen	125	observed in training layer
flower	GSE297576_rubella_bud	Capsella rubella	author	stamen/filaments	stamen	103	observed in training layer
flower	GSE297576_rubella_bud	Capsella rubella	author	stamen/anther	stamen	54	observed in training layer
flower	GSE297576_rubella_bud	Capsella rubella	author	unknown	excluded	173	observed in source layer
flower	GSE297576_rubella_bud	Capsella rubella	author	s-phase	excluded	51	observed in source layer
flower	GSE297576_rubella_bud	Capsella rubella	author	senescent cells	excluded	35	observed in source layer
flower	GSE297576_rubella_bud	Capsella rubella	author	dividing cells	excluded	8	observed in source layer
flower	GSE297576_thaliana_bud	Arabidopsis thaliana	author	carpel/style	carpel	184	observed in training layer
flower	GSE297576_thaliana_bud	Arabidopsis thaliana	author	carpel/ovary	carpel	151	observed in training layer
flower	GSE297576_thaliana_bud	Arabidopsis thaliana	author	carpel/stigma	carpel	68	observed in training layer
flower	GSE297576_thaliana_bud	Arabidopsis thaliana	author	cotyledon/leaf	non_floral	153	observed in training layer
flower	GSE297576_thaliana_bud	Arabidopsis thaliana	author	guard cell/pedicel	non_floral	45	observed in training layer
flower	GSE297576_thaliana_bud	Arabidopsis thaliana	author	sepal	perianth	133	observed in training layer
flower	GSE297576_thaliana_bud	Arabidopsis thaliana	author	petal	perianth	80	observed in training layer
flower	GSE297576_thaliana_bud	Arabidopsis thaliana	author	pollen	pollen	251	observed in training layer
flower	GSE297576_thaliana_bud	Arabidopsis thaliana	author	stamen/filaments	stamen	73	observed in training layer
flower	GSE297576_thaliana_bud	Arabidopsis thaliana	author	stamen/anther	stamen	22	observed in training layer
flower	GSE297576_thaliana_bud	Arabidopsis thaliana	author	unknown	excluded	380	observed in source layer
flower	GSE297576_thaliana_bud	Arabidopsis thaliana	author	senescent cells	excluded	94	observed in source layer
flower	GSE297576_thaliana_bud	Arabidopsis thaliana	author	s-phase	excluded	53	observed in source layer
flower	GSE297576_thaliana_bud	Arabidopsis thaliana	author	dividing cells	excluded	22	observed in source layer
seed	GSE232863_seed	Oryza sativa	author	Scutellum	embryo	295	observed in training layer
seed	GSE232863_seed	Oryza sativa	author	Plumule	embryo	205	observed in training layer
seed	GSE232863_seed	Oryza sativa	author	Seed-unknown	excluded	1133	observed in source layer
seed	GSE232863_seed	Oryza sativa	author	Epidermis	excluded	968	observed in source layer
seed	GSE232863_seed	Oryza sativa	author	Vascular_cylinder	excluded	323	observed in source layer
seed	GSE270392_seed_cotyledon	Glycine max	author	Em_proper_innitials	embryo	421	observed in training layer
seed	GSE270392_seed_cotyledon	Glycine max	author	Em_epidermis	embryo	79	observed in training layer
seed	GSE270392_seed_cotyledon	Glycine max	author	Endosperm	endosperm	500	observed in training layer
seed	GSE270392_seed_cotyledon	Glycine max	author	SC_epidermis	seed_coat	166	observed in training layer
seed	GSE270392_seed_cotyledon	Glycine max	author	SC_parenchyma	seed_coat	124	observed in training layer
seed	GSE270392_seed_cotyledon	Glycine max	author	SC_vascular_parenchyma	seed_coat	68	observed in training layer
seed	GSE270392_seed_cotyledon	Glycine max	author	SC_hillum_vasculature	seed_coat	46	observed in training layer
seed	GSE270392_seed_cotyledon	Glycine max	author	SC_phloem	seed_coat	38	observed in training layer
seed	GSE270392_seed_cotyledon	Glycine max	author	SC_endothelium	seed_coat	26	observed in training layer
seed	GSE270392_seed_cotyledon	Glycine max	author	SC_inner_integument	seed_coat	16	observed in training layer
seed	GSE270392_seed_cotyledon	Glycine max	author	SC_hillum_parenchyma	seed_coat	11	observed in training layer
seed	GSE270392_seed_cotyledon	Glycine max	author	SC_xylem	seed_coat	5	observed in training layer
seed	GSE270392_seed_cotyledon	Glycine max	author	Dividing_cell	excluded	540	observed in source layer
seed	GSE270392_seed_early_maturation	Glycine max	author	Em_parenchyma	embryo	400	observed in training layer
seed	GSE270392_seed_early_maturation	Glycine max	author	Em_epidermis	embryo	83	observed in training layer
seed	GSE270392_seed_early_maturation	Glycine max	author	Em_vasculature	embryo	17	observed in training layer
seed	GSE270392_seed_early_maturation	Glycine max	author	Endosperm	endosperm	500	observed in training layer
seed	GSE270392_seed_early_maturation	Glycine max	author	SC_epidermis	seed_coat	239	observed in training layer
seed	GSE270392_seed_early_maturation	Glycine max	author	SC_parenchyma	seed_coat	128	observed in training layer
seed	GSE270392_seed_early_maturation	Glycine max	author	SC_vasculature	seed_coat	88	observed in training layer
seed	GSE270392_seed_early_maturation	Glycine max	author	SC_xylem	seed_coat	30	observed in training layer
seed	GSE270392_seed_early_maturation	Glycine max	author	SC_endothelium	seed_coat	15	observed in training layer
seed	GSE270392_seed_early_maturation	Glycine max	author	Dividing_cell	excluded	1634	observed in source layer
seed	GSE270392_seed_early_maturation	Glycine max	author	Unknown	excluded	318	observed in source layer
seed	GSE270392_seed_globular	Glycine max	author	Em_innitials	embryo	425	observed in training layer
seed	GSE270392_seed_globular	Glycine max	author	Endosperm	endosperm	500	observed in training layer
seed	GSE270392_seed_globular	Glycine max	author	SC_parenchyma	seed_coat	238	observed in training layer
seed	GSE270392_seed_globular	Glycine max	author	SC_epidermis	seed_coat	94	observed in training layer
seed	GSE270392_seed_globular	Glycine max	author	SC_phloem	seed_coat	46	observed in training layer
seed	GSE270392_seed_globular	Glycine max	author	SC_hillum_vasculature	seed_coat	38	observed in training layer
seed	GSE270392_seed_globular	Glycine max	author	SC_endothelium	seed_coat	31	observed in training layer
seed	GSE270392_seed_globular	Glycine max	author	SC_inner_integument	seed_coat	25	observed in training layer
seed	GSE270392_seed_globular	Glycine max	author	SC_vascular_parenchyma	seed_coat	20	observed in training layer
seed	GSE270392_seed_globular	Glycine max	author	SC_hillum_parenchyma	seed_coat	8	observed in training layer
seed	GSE270392_seed_globular	Glycine max	author	SC_xylem	seed_coat	0	curated table
seed	GSE270392_seed_globular	Glycine max	author	Dividing_cell	excluded	847	observed in source layer
seed	GSE270392_seed_globular	Glycine max	author	SC_unknown	excluded	213	observed in source layer
seed	GSE270392_seed_heart	Glycine max	author	Em_innitials	embryo	500	observed in training layer
seed	GSE270392_seed_heart	Glycine max	author	Endosperm	endosperm	500	observed in training layer
seed	GSE270392_seed_heart	Glycine max	author	SC_parenchyma	seed_coat	143	observed in training layer
seed	GSE270392_seed_heart	Glycine max	author	SC_vascular_parenchyma	seed_coat	83	observed in training layer
seed	GSE270392_seed_heart	Glycine max	author	SC_hillum_vasculature	seed_coat	75	observed in training layer
seed	GSE270392_seed_heart	Glycine max	author	SC_epidermis	seed_coat	72	observed in training layer
seed	GSE270392_seed_heart	Glycine max	author	SC_phloem	seed_coat	51	observed in training layer
seed	GSE270392_seed_heart	Glycine max	author	SC_endothelium	seed_coat	27	observed in training layer
seed	GSE270392_seed_heart	Glycine max	author	SC_inner_integument	seed_coat	26	observed in training layer
seed	GSE270392_seed_heart	Glycine max	author	SC_hillum_parenchyma	seed_coat	17	observed in training layer
seed	GSE270392_seed_heart	Glycine max	author	SC_xylem	seed_coat	6	observed in training layer
seed	GSE270392_seed_heart	Glycine max	author	Dividing_cell	excluded	1242	observed in source layer
seed	GSE295007_seed	Arabidopsis thaliana	author	Embryo	embryo	500	observed in training layer
seed	GSE295007_seed	Arabidopsis thaliana	author	Endosperm	endosperm	500	observed in training layer
seed	GSE295007_seed	Arabidopsis thaliana	author	Seed coat	seed_coat	500	observed in training layer
seed	GSE295007_seed	Arabidopsis thaliana	author	Funiculus	excluded	822	observed in source layer
seed	GSE295007_seed	Arabidopsis thaliana	author	Ovule	excluded	172	observed in source layer
seed	oryza_rsta_seed	Oryza sativa	author	Embryo_unknown_II	embryo	139	observed in training layer
seed	oryza_rsta_seed	Oryza sativa	author	Proembryo	embryo	138	observed in training layer
seed	oryza_rsta_seed	Oryza sativa	author	Scutellum_1	embryo	115	observed in training layer
seed	oryza_rsta_seed	Oryza sativa	author	Embryo_unknown_I	embryo	61	observed in training layer
seed	oryza_rsta_seed	Oryza sativa	author	Plumule_I	embryo	33	observed in training layer
seed	oryza_rsta_seed	Oryza sativa	author	Scutellum_2	embryo	14	observed in training layer
seed	oryza_rsta_seed	Oryza sativa	author	Aleurone	endosperm	138	observed in training layer
seed	oryza_rsta_seed	Oryza sativa	author	Starchy_endosperm	endosperm	94	observed in training layer
seed	oryza_rsta_seed	Oryza sativa	author	Early_endosperm	endosperm	75	observed in training layer
seed	oryza_rsta_seed	Oryza sativa	author	Dorsal_peripheral_endosperm	endosperm	55	observed in training layer
seed	oryza_rsta_seed	Oryza sativa	author	Cellularized_endosperm	endosperm	54	observed in training layer
seed	oryza_rsta_seed	Oryza sativa	author	Ventral_peripheral_endosperm	endosperm	39	observed in training layer
seed	oryza_rsta_seed	Oryza sativa	author	Subaleurone	endosperm	27	observed in training layer
seed	oryza_rsta_seed	Oryza sativa	author	Endosperm_adjacent_to_scutellum	endosperm	18	observed in training layer
seed	oryza_rsta_seed	Oryza sativa	author	Pericarp-Testa	seed_coat	205	observed in training layer
seed	oryza_rsta_seed	Oryza sativa	author	Inner_Pericarp-Testa_2	seed_coat	127	observed in training layer
seed	oryza_rsta_seed	Oryza sativa	author	Outer_Pericarp-Testa_3	seed_coat	115	observed in training layer
seed	oryza_rsta_seed	Oryza sativa	author	Outer_Pericarp-Testa_1	seed_coat	53	observed in training layer

### Sheet: ST3a_program_summary
organ	cell_type	n_ogs	median_support_frac	median_auroc	median_retention	median_other_species_support	n_ogs_ge3_species	n_flagged	n_flagged_go_only	n_named	go_bp_top
root	cortex	55	0.259	0.552		0.231	38	0	5	13	monoatomic ion transport (GO:0006811; 14/301; FDR 2e-05) | transmembrane transport (GO:0055085; 14/380; FDR 0.0002) | monoatomic ion transmembrane transport (GO:0034220; 11/243; FDR 0.0003) | monoatomic cation transport (GO:0006812; 9/169; FDR 0.0004) | monoatomic cation homeostasis (GO:0055080; 6/88; FDR 0.003)
root	endodermis	39	0.286	0.551		0.154	23	0	4	6	root system development (GO:0022622; 8/245; FDR 0.005) | root development (GO:0048364; 8/244; FDR 0.005) | plant organ development (GO:0099402; 10/455; FDR 0.007) | monoatomic cation homeostasis (GO:0055080; 5/88; FDR 0.007) | inorganic ion homeostasis (GO:0098771; 5/97; FDR 0.007)
root	epidermis	51	0.345	0.563		0.286	47	0	3	15	cell development (GO:0048468; 11/176; FDR 1e-05) | root hair cell development (GO:0080147; 6/42; FDR 4e-05) | root epidermal cell differentiation (GO:0010053; 7/67; FDR 4e-05) | plant epidermal cell differentiation (GO:0090627; 7/76; FDR 8e-05) | plant epidermis development (GO:0090558; 8/122; FDR 8e-05)
root	pericycle	58	0.286	0.5415		0.167	39	0	4	16	chemical homeostasis (GO:0048878; 8/171; FDR 0.02) | monoatomic ion homeostasis (GO:0050801; 6/115; FDR 0.03) | homeostatic process (GO:0042592; 8/216; FDR 0.03) | response to metal ion (GO:0010038; 9/287; FDR 0.03) | regulation of biological quality (GO:0065008; 12/533; FDR 0.04)
root	phloem	48	0.292	0.565		0.3185	40	0	6	12	-
root	procambium	47	0.154	0.53		0.333	2	0	4	11	regulation of primary metabolic process (GO:0080090; 16/929; FDR 0.001) | biological regulation (GO:0065007; 24/2106; FDR 0.001) | regulation of nucleobase-containing compound metabolic process (GO:0019219; 14/746; FDR 0.001) | response to auxin (GO:0009733; 6/142; FDR 0.002) | regulation of metabolic process (GO:0019222; 16/1130; FDR 0.002)
root	root_cap	41	0.333	0.558		0.167	21	0	3	11	glucose metabolic process (GO:0006006; 3/15; FDR 0.009) | response to chemical (GO:0042221; 17/1251; FDR 0.009) | hexose metabolic process (GO:0019318; 3/27; FDR 0.009) | carbohydrate catabolic process (GO:0016052; 4/62; FDR 0.009) | glucan catabolic process (GO:0009251; 3/23; FDR 0.009)
root	xylem	27	0.48	0.596		0.25	22	0	4	6	cell wall biogenesis (GO:0042546; 5/78; FDR 0.0005) | plant-type secondary cell wall biogenesis (GO:0009834; 3/23; FDR 0.002) | plant-type cell wall biogenesis (GO:0009832; 4/64; FDR 0.002) | cell wall organization or biogenesis (GO:0071554; 5/166; FDR 0.005) | cellular component biogenesis (GO:0044085; 8/536; FDR 0.005)
leaf	epidermis	32	0.348	0.5525	0.75	0.25	24	0	1	13	response to stress (GO:0006950; 21/1290; FDR 4e-05) | response to osmotic stress (GO:0006970; 11/344; FDR 0.0001) | response to abiotic stimulus (GO:0009628; 17/965; FDR 0.0002) | response to acid chemical (GO:0001101; 12/529; FDR 0.0006) | response to karrikin (GO:0080167; 5/61; FDR 0.0006)
leaf	mesophyll	34	0.545	0.6155	0.5	0.364	30	0	5	12	photosynthesis (GO:0015979; 9/73; FDR 4e-09) | photosynthesis, light reaction (GO:0019684; 7/58; FDR 4e-07) | photosynthetic electron transport chain (GO:0009767; 4/18; FDR 4e-05) | generation of precursor metabolites and energy (GO:0006091; 7/125; FDR 4e-05) | photosystem II assembly (GO:0010207; 3/11; FDR 0.0003)
leaf	vascular	41	0.389	0.556	0.5	0.143	18	0	0	14	response to chemical (GO:0042221; 21/1249; FDR 0.0002) | secondary metabolic process (GO:0019748; 7/101; FDR 0.0002) | response to lipid (GO:0033993; 10/334; FDR 0.0009) | response to acid chemical (GO:0001101; 12/529; FDR 0.0009) | response to oxygen-containing compound (GO:1901700; 14/704; FDR 0.0009)
flower	carpel	57	0	0.551		0	2	0	3	14	response to cadmium ion (GO:0046686; 7/220; FDR 0.05)
flower	non_floral	46	0.75	0.626		0.667	26	0	4	25	photosynthesis (GO:0015979; 18/96; FDR 2e-22) | photosynthesis, light reaction (GO:0019684; 13/78; FDR 3e-15) | generation of precursor metabolites and energy (GO:0006091; 16/168; FDR 3e-15) | photosynthesis, light harvesting in photosystem I (GO:0009768; 7/15; FDR 1e-11) | photosynthesis, light harvesting (GO:0009765; 7/29; FDR 2e-09)
flower	perianth	60	0.25	0.567		0.333	7	0	5	19	response to chemical (GO:0042221; 25/1648; FDR 4e-05) | response to abiotic stimulus (GO:0009628; 22/1279; FDR 4e-05) | response to oxygen-containing compound (GO:1901700; 19/959; FDR 4e-05) | response to stimulus (GO:0050896; 32/2918; FDR 0.0002) | response to acid chemical (GO:0001101; 15/720; FDR 0.0002)
flower	pollen	60	0.25	0.5805		0.333	7	0	6	8	mRNA processing (GO:0006397; 7/145; FDR 0.002) | biological regulation (GO:0065007; 29/2932; FDR 0.007) | mRNA metabolic process (GO:0016071; 7/248; FDR 0.02) | gene expression (GO:0010467; 11/647; FDR 0.03) | cellular component organization (GO:0016043; 17/1405; FDR 0.03)
flower	stamen	60	0	0.5405		0	3	0	5	21	response to cadmium ion (GO:0046686; 9/220; FDR 0.0006) | response to metal ion (GO:0010038; 10/326; FDR 0.001) | peptide metabolic process (GO:0006518; 6/97; FDR 0.001) | glutathione metabolic process (GO:0006749; 3/19; FDR 0.007) | response to zinc ion (GO:0010043; 3/35; FDR 0.03)
seed	embryo	25	0.5	0.63	0.5	0.6	2	1	0	7	-
seed	endosperm	29	0.5	0.591	0.5	0.4	1	1	4	4	regulation of post-embryonic development (GO:0048580; 6/229; FDR 0.003) | negative regulation of biological process (GO:0048519; 9/720; FDR 0.004) | regulation of macromolecule metabolic process (GO:0060255; 11/1207; FDR 0.005) | regulation of multicellular organismal process (GO:0051239; 6/372; FDR 0.005) | regulation of multicellular organismal development (GO:2000026; 6/331; FDR 0.005)
seed	seed_coat	25	0.333	0.569	0.5	0.2	2	0	0	9	floral meristem determinacy (GO:0010582; 3/12; FDR 0.0002) | meristem determinacy (GO:0010022; 3/13; FDR 0.0002) | meristem maintenance (GO:0010073; 4/73; FDR 0.001) | plant-type ovary development (GO:0035670; 3/38; FDR 0.003) | plant ovule development (GO:0048481; 3/36; FDR 0.003)

### Sheet: ST3b_program_ortholog_groups
organ	cell_type	rank	feature_id	weight	name	description	datasets_tested	datasets_support	support_frac	median_auroc	support_arabidopsis	support_other_species	other_support_frac	species_supporting	n_species_supporting	retention	flags	flags_go_only	genes_arab	genes_oryz	genes_zea	genes_sola	genes_glyc	arabidopsis_symbols
root	cortex	1	PCIP_OG:eggnog:37HJY	1	-	Belongs to the peptidase A1 family	27	6	0.222	0.559	3/14	3/13	0.231	Arabidopsis thaliana;Nicotiana tabacum;Oryza sativa;Solanum lycopersicum	4				AT1G09750	Os03g0186900	Zm00001d027965	Solyc04g076190;Solyc12g087940	GLYMA-04G091800;GLYMA-06G093600;ann1.Glyma.02G213000;ann1.Glyma.04G091800;ann1.Glyma.06G093600;+1	-
root	cortex	2	PCIP_OG:eggnog:37NK1	0.68	-	Belongs to the major facilitator superfamily. Sugar transporter (TC 2.A.1.1) family	27	11	0.407	0.543	7/14	4/13	0.308	Arabidopsis thaliana;Glycine max;Nicotiana tabacum;Oryza sativa;Solanum lycopersicum	5				AT2G48020;AT5G18840	Os03g0363500;Os03g0363600;Os11g0643800	Zm00001d029080;Zm00001d029251;Zm00001d029254;Zm00001d031547;Zm00001d036165	Solyc01g080680	GLYMA-03G149200;GLYMA-03G149300;GLYMA-07G252800;GLYMA-13G213200;GLYMA-13G213300;+10	-
root	cortex	3	PCIP_OG:eggnog:37UZ3	0.4632	-	14 kDa proline-rich protein DC2.15-like	27	19	0.704	0.801	10/14	9/13	0.692	Arabidopsis thaliana;Nicotiana tabacum;Oryza sativa;Solanum lycopersicum;Sorghum bicolor;Zea mays	6				AT1G12090;AT1G62510;AT4G12490;AT4G12510;AT4G12520;+8	Os02g0662000;Os03g0103300;Os10g0554800	Zm00001d017508;Zm00001d026162;Zm00001d026163;Zm00001d027290;Zm00001d027291;+2	Solyc03g083996;Solyc08g074480;Solyc08g078900;Solyc08g078910	GLYMA-05G057100;GLYMA-05G057400;GLYMA-17G139700;ann1.Glyma.05G057100;ann1.Glyma.17G139700	ELP;AIR1
root	cortex	4	PCIP_OG:eggnog:37S9R	0.4122	-	Belongs to the MIP aquaporin (TC 1.A.8) family	27	12	0.444	0.587	6/14	6/13	0.462	Arabidopsis thaliana;Glycine max;Oryza sativa;Sorghum bicolor;Zea mays	5				AT4G17340;AT5G47450	Os02g0658100;Os04g0550900	Zm00001d002738;Zm00001d017485;Zm00001d026177;Zm00001d026178;Zm00001d051362	Solyc06g060760	GLYMA-01G208200;GLYMA-11G034000;ann1.Glyma.01G208200;ann1.Glyma.11G034000	TIP2;2;TIP2;3
root	cortex	5	PCIP_OG:eggnog:37Q9B	0.3289	-	Transmembrane amino acid transporter protein	27	12	0.444	0.589	5/14	7/13	0.538	Arabidopsis thaliana;Glycine max;Oryza sativa;Solanum lycopersicum;Sorghum bicolor;Zea mays	6				AT2G39130;AT3G54830	Os01g0597400;Os01g0597600;Os02g0101000;Os04g0201500;Os04g0201800;+1	Zm00001d004340;Zm00001d037057;Zm00001d043640;Zm00001d044387;Zm00001d044994;+2	Solyc03g063030;Solyc11g008440	GLYMA-02G160900;GLYMA-10G109500;GLYMA-10G208800;GLYMA-20G181900;ann1.Glyma.02G160900;+3	-
root	cortex	6	PCIP_OG:eggnog:37KFD	0.3787	-	helix loop helix domain	27	6	0.222	0.529	1/14	5/13	0.385	Arabidopsis thaliana;Glycine max;Oryza sativa;Zea mays	4				AT5G10570;AT5G65640	Os03g0135700;Os06g0724800;Os10g0544200	Zm00001d014814;Zm00001d021172;Zm00001d027546;Zm00001d036382	Solyc02g063430;Solyc02g091690;Solyc04g076845	GLYMA-01G019700;GLYMA-02G217800;GLYMA-04G090100;GLYMA-06G092000;GLYMA-09G203000;+8	bHLH093
root	cortex	7	PCIP_OG:eggnog:37KEI	0.2665	ELI3-1	Dehydrogenase	27	2	0.074	0.503	1/14	1/13	0.077	Arabidopsis thaliana;Zea mays	2				AT4G37970;AT4G37980;AT4G37990	Os03g0223200;Os04g0612700;Os08g0270400;Os09g0399800;Os09g0400300;+2	Zm00001d002346;Zm00001d020400;Zm00001d020401;Zm00001d020402;Zm00001d024314	Solyc11g010960;Solyc11g010980;Solyc11g010990;Solyc11g011330;Solyc11g011340	GLYMA-01G020900;GLYMA-01G021000;GLYMA-18G177000;ann1.Glyma.01G020900;ann1.Glyma.01G021000;+1	CAD6;ELI3-1;ELI3-2
root	cortex	8	PCIP_OG:eggnog:37INX	0.2089	-	Belongs to the MIP aquaporin (TC 1.A.8) family	27	6	0.222	0.545	4/14	2/13	0.154	Arabidopsis thaliana;Sorghum bicolor;Zea mays	3				AT1G80760;AT4G10380	Os08g0151900;Os08g0152000;Os08g0152100;Os10g0513200;Os12g0204100	Zm00001d011402;Zm00001d024634;Zm00001d032461;Zm00001d049578	Solyc03g117050;Solyc08g013730	GLYMA-08G217400;GLYMA-10G221100;GLYMA-15G003900;GLYMA-20G170400;ann1.Glyma.08G217400;+3	NIP6;1;NIP5;1
root	cortex	9	PCIP_OG:eggnog:37QH4	0.2814	-	Belongs to the glycosyl hydrolase 32 family	27	17	0.63	0.665	13/14	4/13	0.308	Arabidopsis thaliana;Oryza sativa;Sorghum bicolor;Zea mays	4				AT1G12240;AT1G62660	Os02g0106100;Os04g0535600	Zm00001d002830;Zm00001d014947;Zm00001d025943;Zm00001d054075	Solyc03g083910	GLYMA-01G211000;GLYMA-05G056300;GLYMA-09G231500;GLYMA-12G005100;GLYMA-17G138500;+6	ATBETAFRUCT4
root	cortex	10	PCIP_OG:eggnog:37JX5	0.2755	-	Alcohol dehydrogenase GroES-like domain	27	13	0.481	0.59	13/14	0/13	0	Arabidopsis thaliana	1				AT1G22430;AT1G22440;AT4G22110;AT5G42250	Os03g0189400;Os03g0189600;Os07g0621800	Zm00001d027995;Zm00001d027996	Solyc04g074530;Solyc04g082170;Solyc12g094500	GLYMA-02G274000;GLYMA-02G274100;GLYMA-14G042000;GLYMA-20G050300;ann1.Glyma.02G274000;+3	-
root	cortex	11	PCIP_OG:eggnog:37U6F	0.241	-	phospholipase	27	10	0.37	0.574	3/14	7/13	0.538	Arabidopsis thaliana;Oryza sativa;Solanum lycopersicum;Sorghum bicolor;Zea mays	5				AT2G06925	Os03g0261100;Os03g0708000;Os11g0546600	Zm00001d013461;Zm00001d028505;Zm00001d033683;Zm00001d052616	Solyc07g014730	GLYMA-01G002400;GLYMA-07G129900;GLYMA-08G028800;ann1.Glyma.01G002400;ann1.Glyma.07G129900;+1	PLA2-ALPHA
root	cortex	12	PCIP_OG:eggnog:37M3D	0.4418	-	Belongs to the multi antimicrobial extrusion (MATE) (TC 2.A.66.1) family	27	10	0.37	0.586	9/14	1/13	0.077	Arabidopsis thaliana;Solanum lycopersicum	2				AT5G10420;AT5G44050;AT5G65380	Os03g0188100;Os08g0480000;Os09g0468000	Zm00001d027982;Zm00001d050457	Solyc04g074840;Solyc04g074850	GLYMA-01G025200;ann1.Glyma.01G025200;ann1.Glyma.02G039500;ann1.Glyma.04G097900	-
root	cortex	13	PCIP_OG:eggnog:37T4R	0.3784	UGT84B1	Belongs to the UDP-glycosyltransferase family	27	7	0.259	0.518	5/14	2/13	0.154	Arabidopsis thaliana;Sorghum bicolor;Zea mays	3				AT2G23210;AT2G23250;AT2G23260;AT3G21560;AT4G15480;+2	Os01g0686200;Os01g0686300;Os02g0188000;Os05g0552700	Zm00001d009484;Zm00001d015623;Zm00001d037298;Zm00001d039891;Zm00001d043829;+1	Solyc01g107560	GLYMA-10G262700;GLYMA-20G128100;ann1.Glyma.10G262700;ann1.Glyma.17G166500;ann1.Glyma.20G128100	UGT84B2;UGT84B1;UGT84A2;UGT84A1;UGT84A3;UGT84A4
root	cortex	14	PCIP_OG:eggnog:37HQJ	0.3208	-	Belongs to the cytochrome P450 family	27	2	0.074	0.5	0/14	2/13	0.154	Medicago truncatula;Sorghum bicolor	2				AT5G06900	Os01g0138100;Os01g0844000;Os02g0503100;Os02g0616600;Os03g0650200;+12	Zm00001d003741;Zm00001d005577;Zm00001d005821;Zm00001d005822;Zm00001d005823;+12	Solyc01g010260;Solyc03g122350;Solyc03g122360	GLYMA-03G142000;GLYMA-03G142100;GLYMA-03G143700;GLYMA-07G039800;GLYMA-08G350800;+12	CYP93D1
root	cortex	15	PCIP_OG:eggnog:37K0X	0.2794	EXPA11	Pollen allergen	27	12	0.444	0.575	10/14	2/13	0.154	Arabidopsis thaliana;Oryza sativa;Solanum lycopersicum	3				AT1G20190	Os03g0155300;Os03g0428700;Os04g0228400;Os06g0718100;Os10g0439100;+1	Zm00001d025018;Zm00001d027717;Zm00001d027718;Zm00001d032876;Zm00001d032882;+5	Solyc04g081870	GLYMA-17G260400;ann1.Glyma.04G021600;ann1.Glyma.06G021700;ann1.Glyma.14G221500;ann1.Glyma.17G260400	EXPA11
root	cortex	16	PCIP_OG:eggnog:37K8G	0.2667	CSLE1	Belongs to the glycosyltransferase 2 family	27	6	0.222	0.558	5/14	1/13	0.077	Arabidopsis thaliana;Sorghum bicolor	2			cell_cycle;cell_division;mitotic_cell_cycle	AT1G55850	Os02g0725300;Os09g0478000;Os09g0478100;Os09g0478300	Zm00001d017895;Zm00001d020852;Zm00001d029309;Zm00001d035350	Solyc07g065660	GLYMA-08G330600;GLYMA-08G330700;GLYMA-14G012800;ann1.Glyma.02G301200;ann1.Glyma.08G330600;+3	CSLE1
root	cortex	17	PCIP_OG:eggnog:37RBT	0.2195	-	Tryptophan/tyrosine permease family	27	8	0.296	0.561	6/14	2/13	0.154	Arabidopsis thaliana;Oryza sativa	2				AT3G30390;AT5G38820	Os02g0191300;Os02g0727100;Os06g0275800;Os06g0633800	Zm00001d015658;Zm00001d045740;Zm00001d046661;Zm00001d051703	Solyc02g065680;Solyc02g089400;Solyc04g077460	GLYMA-08G254200;GLYMA-13G051100;GLYMA-14G090200;GLYMA-18G276800;GLYMA-19G037400;+7	-
root	cortex	18	PCIP_OG:eggnog:37QEA	0.2485	-	FMN-dependent dehydrogenase	27	3	0.111	0.508	1/14	2/13	0.154	Arabidopsis thaliana;Sorghum bicolor;Zea mays	3			ribosome	AT3G14415;AT3G14420	Os03g0786100;Os04g0623500;Os07g0152900	Zm00001d002261;Zm00001d018810	Solyc07g056540;Solyc08g048250;Solyc10g007600	GLYMA-05G141300;GLYMA-05G141400;GLYMA-08G096600;GLYMA-08G096700;GLYMA-08G096800;+11	GOX2;GOX1
root	cortex	19	PCIP_OG:eggnog:37UQB	0.2031	-	DREPP plasma membrane polypeptide	27	14	0.519	0.61	10/14	4/13	0.308	Arabidopsis thaliana;Oryza sativa;Solanum lycopersicum;Zea mays	4				AT4G20260;AT5G44610	Os01g0233000;Os02g0285300	Zm00001d009010;Zm00001d015921;Zm00001d024005;Zm00001d039283;Zm00001d045858	Solyc10g005100	GLYMA-09G047200;GLYMA-15G154700;ann1.Glyma.09G047200;ann1.Glyma.15G154700	PCAP1;MAP18
root	cortex	20	PCIP_OG:eggnog:37KA3	0.1873	-	Cinnamoyl-CoA reductase	27	6	0.222	0.533	5/14	1/13	0.077	Arabidopsis thaliana;Zea mays	2				AT2G23910;AT4G30470	Os10g0576900	Zm00001d030090;Zm00001d034716;Zm00001d048910;Zm00001d051557	Solyc03g097170;Solyc06g061280	GLYMA-01G017100;GLYMA-08G270600;GLYMA-09G205700;ann1.Glyma.01G017100;ann1.Glyma.08G270600;+1	-
root	cortex	21	PCIP_OG:eggnog:37NB2	0.1672	CAX1	Belongs to the Ca(2 ) cation antiporter (CaCA) (TC 2.A.19) family	27	12	0.444	0.561	7/14	5/13	0.385	Arabidopsis thaliana;Oryza sativa;Solanum lycopersicum;Zea mays	4				AT2G38170;AT3G51860;AT5G01490	Os01g0557500;Os02g0314300;Os05g0594200	Zm00001d009397;Zm00001d009763;Zm00001d026571;Zm00001d038426;Zm00001d044533	Solyc09g005260	GLYMA-01G122800;GLYMA-03G058300;GLYMA-03G058500;GLYMA-07G149600;ann1.Glyma.01G122800;+4	CAX1;CAX3;CAX4
root	cortex	22	PCIP_OG:eggnog:37K9M	0.2592	-	Zinc-finger double-stranded RNA-binding	27	8	0.296	0.543	2/14	6/13	0.462	Arabidopsis thaliana;Medicago truncatula;Oryza sativa;Sorghum bicolor;Zea mays	5			cell_division	AT1G14580;AT2G02070;AT2G02080	Os02g0672100;Os04g0566400;Os08g0554400;Os09g0555700	Zm00001d002654;Zm00001d006319;Zm00001d011223;Zm00001d017560;Zm00001d021403;+2	Solyc04g008500	GLYMA-07G158000;GLYMA-07G158200;GLYMA-10G206600;GLYMA-10G280000;GLYMA-20G005800;+11	IDD5;IDD4
root	cortex	23	PCIP_OG:eggnog:37PQK	0.1962	-	Haloacid dehalogenase-like hydrolase	27	6	0.222	0.552	4/14	2/13	0.154	Arabidopsis thaliana;Solanum lycopersicum;Sorghum bicolor	3				AT5G02230	Os03g0273800	Zm00001d028601;Zm00001d047814	Solyc09g010940	GLYMA-01G098700;GLYMA-03G083200;GLYMA-07G133500;GLYMA-18G182800;ann1.Glyma.01G098700;+3	-
root	cortex	24	PCIP_OG:eggnog:37Q3V	0.1664	-	KIP1-like protein	27	12	0.444	0.594	8/14	4/13	0.308	Arabidopsis thaliana;Oryza sativa;Solanum lycopersicum;Sorghum bicolor;Zea mays	5				AT1G64330;AT5G41790	Os01g0656600	Zm00001d044008	Solyc08g082010	GLYMA-05G215100;GLYMA-08G021400;ann1.Glyma.05G215100;ann1.Glyma.08G021400	CIP1
root	cortex	25	PCIP_OG:eggnog:37KFK	0.1363	-	Cold acclimation protein WCOR413	27	12	0.444	0.586	9/14	3/13	0.231	Arabidopsis thaliana;Oryza sativa;Zea mays	3				AT2G15970;AT2G23680;AT3G50830;AT4G37220	Os03g0767800	Zm00001d013179;Zm00001d034188;Zm00001d039559	Solyc01g109170;Solyc02g065380	GLYMA-02G061300;GLYMA-11G122600;GLYMA-12G047500;ann1.Glyma.02G061300;ann1.Glyma.11G122600;+1	COR413-PM1;COR413-PM2
root	cortex	26	PCIP_OG:eggnog:37P62	0.1362	PDR12	Belongs to the ABC transporter superfamily. ABCG family. PDR (TC 3.A.1.205) subfamily	27	1	0.037	0.497	0/14	1/13	0.077	Oryza sativa	1				AT1G15520;AT2G29940	Os01g0342750;Os01g0516900;Os01g0609000;Os01g0609200;Os01g0609300;+11	Zm00001d003354;Zm00001d003383;Zm00001d004096;Zm00001d004097;Zm00001d004409;+18	Solyc02g081870;Solyc05g053570;Solyc05g053590;Solyc05g053610;Solyc06g076930;+3	GLYMA-03G168000;GLYMA-03G168100;GLYMA-03G168200;GLYMA-04G069800;GLYMA-06G071800;+27	ABCG40;ABCG31
root	cortex	27	PCIP_OG:eggnog:37SIJ	0.3262	-	Sodium:sulfate symporter transmembrane region	27	6	0.222	0.531	4/14	2/13	0.154	Arabidopsis thaliana;Glycine max;Sorghum bicolor	3				AT5G47560	Os08g0503700;Os09g0484900	Zm00001d020921;Zm00001d044109	Solyc11g012360	GLYMA-07G265900;GLYMA-09G010700;GLYMA-15G115200;ann1.Glyma.07G265900;ann1.Glyma.09G010700;+1	TDT
root	cortex	28	PCIP_OG:eggnog:37HHR	0.2513	MIOX2	Myo-inositol oxygenase	27	7	0.259	0.546	3/14	4/13	0.308	Arabidopsis thaliana;Nicotiana tabacum;Sorghum bicolor;Zea mays	4				AT1G14520;AT2G19800;AT4G26260;AT5G56640	Os06g0561000	Zm00001d046234	Solyc06g062430;Solyc11g006570;Solyc12g008650	GLYMA-01G005100;GLYMA-05G224500;GLYMA-07G013900;GLYMA-07G126600;GLYMA-08G199300;+5	MIOX1;MIOX2;MIOX4;MIOX5
root	cortex	29	PCIP_OG:eggnog:37V9T	0.2058	-	Thioredoxin	27	3	0.111	0.504	0/14	3/13	0.231	Glycine max;Oryza sativa;Sorghum bicolor	3				AT1G11530	Os04g0629500	Zm00001d026368;Zm00001d032733;Zm00001d035932	Solyc02g079960	GLYMA-06G266700;GLYMA-10G114400;GLYMA-12G215000;GLYMA-13G251200;GLYMA-13G286600;+8	CXXS1
root	cortex	30	PCIP_OG:eggnog:37IW9	0.1825	-	Belongs to the major facilitator superfamily. Sugar transporter (TC 2.A.1.1) family	27	10	0.37	0.581	8/14	2/13	0.154	Arabidopsis thaliana;Sorghum bicolor;Zea mays	3				AT2G16120;AT2G16130;AT2G20780;AT3G18830	Os01g0966900;Os03g0197100;Os03g0197200;Os04g0529800;Os04g0679000;+9	Zm00001d001817;Zm00001d001818;Zm00001d002864;Zm00001d006688;Zm00001d006697;+18	Solyc01g109460;Solyc02g078600;Solyc12g010690	GLYMA-04G014000;GLYMA-06G295200;GLYMA-11G119500;GLYMA-12G037000;GLYMA-12G044700;+15	PMT1;PMT2;PMT5
root	cortex	31	PCIP_OG:eggnog:37WZY	0.1158	-	transposition, RNA-mediated	27	3	0.111	0.518	0/14	3/13	0.231	Medicago truncatula;Oryza sativa;Zea mays	3				AT3G07600;AT5G48290	Os02g0584700;Os02g0584800;Os02g0585100;Os02g0585200;Os04g0464100;+4	Zm00001d003353;Zm00001d003356;Zm00001d003357;Zm00001d003358;Zm00001d003363;+5	Solyc07g056190;Solyc07g056200	GLYMA-07G098500;GLYMA-09G179800;GLYMA-09G179900;ann1.Glyma.09G179900	-
root	cortex	32	PCIP_OG:eggnog:37QQQ	0.2354	-	Encoded by	27	2	0.074	0.504	1/14	1/13	0.077	Arabidopsis thaliana;Solanum lycopersicum	2				AT1G20925;AT1G76520;AT1G76530	Os09g0491740	Zm00001d020953	Solyc02g037550;Solyc03g031990;Solyc04g082830;Solyc12g095750	GLYMA-01G156200;GLYMA-03G113600;GLYMA-07G113100;GLYMA-07G113200;GLYMA-09G195600;+12	-
root	cortex	33	PCIP_OG:eggnog:37PUH	0.124	-	calmodulin-binding family	27	1	0.037	0.506	0/14	1/13	0.077	Zea mays	1				AT3G13600;AT3G58480	Os03g0167200;Os03g0374500;Os07g0633400;Os10g0411500	Zm00001d010489;Zm00001d011535;Zm00001d022245;Zm00001d024699;Zm00001d027815;+4	Solyc01g005800	GLYMA-05G156600;GLYMA-08G114700;GLYMA-18G000400;ann1.Glyma.01G090800;ann1.Glyma.05G156600;+2	-
root	cortex	34	PCIP_OG:eggnog:37IVJ	0.1072	UGT74B1	Belongs to the UDP-glycosyltransferase family	27	12	0.444	0.554	11/14	1/13	0.077	Arabidopsis thaliana;Zea mays	2				AT1G05675;AT1G05680;AT1G24100;AT2G31750;AT2G31790;+2	Os02g0566300;Os09g0517900;Os09g0518000;Os09g0518200;Os09g0518400;+1	Zm00001d006137;Zm00001d006140;Zm00001d006145;Zm00001d021167;Zm00001d021168	Solyc05g006140;Solyc05g006150;Solyc06g007650;Solyc08g006330;Solyc08g006350;+4	GLYMA-01G036000;GLYMA-02G029900;GLYMA-08G125600;GLYMA-09G245900;GLYMA-13G061500;+15	UGT74E2;UGT74B1;UGT74D1;UGT74F2;UGT74F1
root	cortex	35	PCIP_OG:eggnog:37Q1B	0.1025	-	Belongs to the glycosyltransferase 2 family. Plant cellulose synthase subfamily	27	17	0.63	0.638	10/14	7/13	0.538	Arabidopsis thaliana;Medicago truncatula;Nicotiana tabacum;Oryza sativa;Solanum lycopersicum;Sorghum bicolor;Zea mays	7			cell_cycle;cell_division;mitotic_cell_cycle	AT2G21770;AT4G39350;AT5G09870;AT5G64740	Os03g0837100;Os06g0601600;Os07g0252400;Os07g0424400	Zm00001d004318;Zm00001d005451;Zm00001d005478;Zm00001d005982;Zm00001d006151;+26	Solyc04g071650;Solyc04g072790;Solyc11g005560;Solyc12g056580	GLYMA-02G080900;GLYMA-05G187300;GLYMA-08G145600;GLYMA-10G223500;GLYMA-16G165900;+5	CESA9;CESA2;CESA5;CESA6
root	cortex	36	PCIP_OG:eggnog:37K00	0.15	-	Alcohol dehydrogenase GroES-like domain	27	1	0.037	0.5	0/14	1/13	0.077	Sorghum bicolor	1				AT1G32780;AT1G64710	Os10g0159800	Zm00001d030347;Zm00001d030348	Solyc08g083280	GLYMA-01G116300;GLYMA-01G116700;GLYMA-18G200300;ann1.Glyma.01G116300;ann1.Glyma.01G116700;+2	-
root	cortex	37	PCIP_OG:eggnog:37HYK	0.1408	ACC2	Plastid acetyl-CoA carboxylase	27	6	0.222	0.52	5/14	1/13	0.077	Arabidopsis thaliana;Medicago truncatula	2				AT1G36160;AT1G36180	Os05g0295300;Os10g0363300	Zm00001d004125;Zm00001d014294;Zm00001d024998	Solyc12g056940	GLYMA-04G104900;GLYMA-06G105900;ann1.Glyma.04G104900;ann1.Glyma.06G105900	ACC1;ACC2
root	cortex	38	PCIP_OG:eggnog:37J5B	0.11	-	Essential component of the vacuolar proton pump (V- ATPase), a multimeric enzyme that catalyzes the translocation of protons across the membranes. Required for assembly and activity of the V-ATPase	27	12	0.444	0.577	7/14	5/13	0.385	Arabidopsis thaliana;Nicotiana tabacum;Oryza sativa;Solanum lycopersicum;Sorghum bicolor;Zea mays	6				AT2G21410;AT4G39080	Os03g0251500;Os10g0184300	Zm00001d028436;Zm00001d047910	Solyc01g110120	GLYMA-06G027600;GLYMA-11G113400;GLYMA-12G039300;ann1.Glyma.06G027600;ann1.Glyma.11G113400;+1	VHA-A2;VHA-A3
root	cortex	39	PCIP_OG:eggnog:37M5A	0.097	-	Belongs to the class-III pyridoxal-phosphate-dependent aminotransferase family	27	7	0.259	0.558	4/14	3/13	0.231	Arabidopsis thaliana;Oryza sativa;Sorghum bicolor;Zea mays	4				AT3G22200	Os02g0112900;Os04g0614500;Os04g0614600;Os08g0205900;Os10g0213100	Zm00001d000389;Zm00001d002326;Zm00001d004764;Zm00001d004831;Zm00001d004965;+11	Solyc07g043310;Solyc08g014610;Solyc12g006450;Solyc12g006470	GLYMA-11G096200;GLYMA-12G022300;ann1.Glyma.11G096200;ann1.Glyma.12G022300	POP2
root	cortex	40	PCIP_OG:eggnog:37Q86	0.0658	-	Homeobox associated leucine zipper	27	5	0.185	0.556	2/14	3/13	0.231	Arabidopsis thaliana;Glycine max;Medicago truncatula;Solanum lycopersicum	4				AT2G22430;AT4G40060;AT5G65310	Os08g0481400;Os09g0470500	Zm00001d005951;Zm00001d020804	Solyc04g074700;Solyc05g051460;Solyc11g010270	GLYMA-05G175600;GLYMA-08G132800;GLYMA-11G242200;GLYMA-18G014900;ann1.Glyma.08G132800;+2	HB6;HB16;HB5
root	cortex	41	PCIP_OG:eggnog:37KP4	0.194	-	Short calmodulin-binding motif containing conserved Ile and Gln residues.	27	1	0.037	0.497	0/14	1/13	0.077	Oryza sativa	1				AT5G57010	Os01g0570800;Os05g0197300	Zm00001d009755;Zm00001d011228;Zm00001d020191;Zm00001d037759;Zm00001d042165;+1	Solyc03g121770;Solyc12g008960	GLYMA-09G065000;GLYMA-13G105800;GLYMA-15G171000;GLYMA-17G053600;ann1.Glyma.09G065000;+2	-
root	cortex	42	PCIP_OG:eggnog:37JTX	0.1566	GCSP	The glycine cleavage system catalyzes the degradation of glycine	27	10	0.37	0.574	7/14	3/13	0.231	Arabidopsis thaliana;Sorghum bicolor;Zea mays	3				AT2G26080;AT4G33010	Os01g0711400;Os06g0611900	Zm00001d023437	Solyc08g065220	GLYMA-04G051200;GLYMA-06G052100;GLYMA-14G094700;GLYMA-17G228800;ann1.Glyma.04G051200;+3	GLDP2;GLDP1
root	cortex	43	PCIP_OG:eggnog:37SVD	0.1566	-	Belongs to the tetraspanin (TM4SF) family	27	4	0.148	0.549	4/14	0/13	0	Arabidopsis thaliana	1				AT3G45600;AT5G60220	Os03g0853200;Os05g0122800;Os12g0249100	Zm00001d010982;Zm00001d035501	Solyc06g075360;Solyc11g072480	GLYMA-12G072100;GLYMA-13G328700;ann1.Glyma.12G072100;ann1.Glyma.13G328700	TET3;TET4
root	cortex	44	PCIP_OG:eggnog:37P1M	0.1428	-	Protein ZINC INDUCED	27	11	0.407	0.575	5/14	6/13	0.462	Arabidopsis thaliana;Medicago truncatula;Solanum lycopersicum;Sorghum bicolor;Zea mays	5				AT3G43790;AT5G13740;AT5G13750	Os01g0268100;Os01g0279400;Os05g0268400;Os07g0180700;Os11g0134900;+8	Zm00001d005001;Zm00001d005002;Zm00001d008227;Zm00001d023342;Zm00001d031789;+9	Solyc01g096720;Solyc01g096730;Solyc01g096740;Solyc10g076940;Solyc12g038220;+1	GLYMA-04G124800;GLYMA-06G313500;GLYMA-06G313600;GLYMA-06G313700;GLYMA-13G186400;+13	ZIFL2;ZIF1;ZIFL1
root	cortex	45	PCIP_OG:eggnog:37I2B	0.0988	ERD3	methyltransferase	27	5	0.185	0.539	3/14	2/13	0.154	Arabidopsis thaliana;Nicotiana tabacum;Solanum lycopersicum	3				AT1G31850;AT4G19120	Os04g0218400	Zm00001d030163	Solyc08g005490;Solyc08g075870	GLYMA-01G149300;GLYMA-09G213100;GLYMA-16G074700;GLYMA-16G074800;GLYMA-16G105300;+5	ERD3
root	cortex	46	PCIP_OG:eggnog:37J34	0.2082	-	helix loop helix domain	27	7	0.259	0.552	4/14	3/13	0.231	Arabidopsis thaliana;Oryza sativa;Zea mays	3				AT1G22490;AT1G72210;AT5G65320	Os02g0759000;Os03g0188400;Os08g0483900;Os09g0468700;Os10g0376900	Zm00001d005939;Zm00001d018119;Zm00001d020790;Zm00001d031260;Zm00001d052192	Solyc04g074810	GLYMA-02G210500;GLYMA-04G098400;GLYMA-06G100000;GLYMA-14G178000;ann1.Glyma.02G210500;+3	-
root	cortex	47	PCIP_OG:eggnog:37J1P	0.1412	NRT1.1	POT family	27	5	0.185	0.506	2/14	3/13	0.231	Arabidopsis thaliana;Oryza sativa;Sorghum bicolor;Zea mays	4				AT1G12110	Os03g0102600;Os03g0103000;Os08g0155400;Os08g0181925;Os10g0554200	Zm00001d024587;Zm00001d027285;Zm00001d029932;Zm00001d029933	Solyc06g060620;Solyc08g007430;Solyc08g078950	GLYMA-11G031500;ann1.Glyma.01G210500;ann1.Glyma.05G056900;ann1.Glyma.11G031500;ann1.Glyma.17G139400	NRT1.1
root	cortex	48	PCIP_OG:eggnog:37U7U	0.1235	-	Heavy-metal-associated domain	27	4	0.148	0.534	1/14	3/13	0.231	Arabidopsis thaliana;Medicago truncatula;Oryza sativa;Solanum lycopersicum	4				AT1G01490;AT5G52670;AT5G52730	Os03g0126700;Os04g0667600;Os10g0532300;Os12g0421000	Zm00001d001915;Zm00001d026554;Zm00001d027454;Zm00001d029716	Solyc01g095070;Solyc03g007870;Solyc05g049990;Solyc06g036310;Solyc10g011960	GLYMA-05G211600;GLYMA-08G017900;GLYMA-09G130900;GLYMA-09G255100;GLYMA-10G230600;+14	-
root	cortex	49	PCIP_OG:eggnog:37MPX	0.122	CIPK3	Non-specific serine threonine protein kinase	27	7	0.259	0.558	4/14	3/13	0.231	Arabidopsis thaliana;Solanum lycopersicum;Sorghum bicolor;Zea mays	4				AT2G26980;AT5G21326	Os03g0319400;Os07g0687000;Os11g0134300;Os12g0132200	Zm00001d006685;Zm00001d013959;Zm00001d022547;Zm00001d028949;Zm00001d030179;+5	Solyc01g008850;Solyc11g062410	GLYMA-02G275900;GLYMA-14G040200;ann1.Glyma.02G275900;ann1.Glyma.14G040200	CIPK3;CIPK26
root	cortex	50	PCIP_OG:eggnog:37HW7	0.2314	-	Calcineurin-like phosphoesterase	27	3	0.111	0.504	1/14	2/13	0.154	Arabidopsis thaliana;Zea mays	2				AT5G63140	Os09g0533300	Zm00001d021299	Solyc11g066290	GLYMA-02G162700;GLYMA-03G262400;GLYMA-07G047500;GLYMA-16G016000;GLYMA-19G261500;+4	PAP29
root	cortex	51	PCIP_OG:eggnog:37IDH	0.202	-	Belongs to the iron ascorbate-dependent oxidoreductase family	27	1	0.037	0.5	0/14	1/13	0.077	Glycine max	1				AT1G28030;AT1G52810;AT1G52820;AT4G03050;AT4G03070	Os01g0321500;Os05g0576500;Os08g0417000;Os08g0417100;Os11g0265800	Zm00001d039102;Zm00001d045135;Zm00001d050317;Zm00001d050318	Solyc01g006580;Solyc01g006610;Solyc02g062460;Solyc02g062490;Solyc02g062500	GLYMA-03G131200;GLYMA-03G131400;GLYMA-07G033700;GLYMA-16G072000;GLYMA-19G062600;+7	AOP3;AOP1
root	cortex	52	PCIP_OG:eggnog:37KR2	0.1307	-	Belongs to the glycosyl hydrolase 17 family	27	7	0.259	0.529	3/14	4/13	0.308	Arabidopsis thaliana;Oryza sativa;Solanum lycopersicum;Sorghum bicolor	4				AT2G05790	Os02g0771700;Os07g0539100;Os07g0539300;Os07g0539400;Os07g0539900;+1	Zm00001d006538;Zm00001d018214;Zm00001d021690;Zm00001d021695;Zm00001d021697	Solyc07g049370	GLYMA-02G269000;GLYMA-14G048400;ann1.Glyma.02G269000;ann1.Glyma.14G048400	-
root	cortex	53	PCIP_OG:eggnog:37SI0	0.109	-	Targeting protein for Xklp2 (TPX2)	27	13	0.481	0.595	8/14	5/13	0.385	Arabidopsis thaliana;Medicago truncatula;Oryza sativa;Sorghum bicolor;Zea mays	5				AT2G35880	Os11g0571900	Zm00001d007496;Zm00001d052928	Solyc01g006830	GLYMA-02G192600;GLYMA-03G204200;GLYMA-10G084200;GLYMA-19G201500;ann1.Glyma.02G192600;+3	-
root	cortex	54	PCIP_OG:eggnog:37W7G	0.1061	-	Belongs to the cystatin family. Phytocystatin subfamily	27	4	0.148	0.504	0/14	4/13	0.308	Oryza sativa;Solanum lycopersicum;Zea mays	3			heat_response	AT5G47550	Os03g0210000;Os03g0210100;Os03g0210200;Os03g0429000;Os09g0255200	Zm00001d029628;Zm00001d029630;Zm00001d029631	Solyc05g054120	GLYMA-07G266000;GLYMA-15G115300;ann1.Glyma.07G266000;ann1.Glyma.08G168600;ann1.Glyma.09G010900;+2	-
root	cortex	55	PCIP_OG:eggnog:37SFA	0.0686	-	Belongs to the peptidase C1 family	27	9	0.333	0.582	6/14	3/13	0.231	Arabidopsis thaliana;Sorghum bicolor;Zea mays	3				AT3G45310;AT5G60360	Os09g0442300	Zm00001d005828;Zm00001d020636	Solyc07g041900	GLYMA-09G069800;GLYMA-15G177800;GLYMA-15G221200;GLYMA-17G049000;ann1.Glyma.09G069800;+2	ALP
root	endodermis	1	PCIP_OG:eggnog:37W6A	1	-	Gibberellin regulated protein	28	14	0.5	0.604	12/15	2/13	0.154	Arabidopsis thaliana;Sorghum bicolor;Zea mays	3				AT1G10588;AT2G14900;AT2G39540;AT5G59845	Os03g0760800	Zm00001d013222	Solyc01g107370;Solyc04g078195	GLYMA-10G259800;GLYMA-14G087200;GLYMA-17G237100;GLYMA-20G131100;ann1.Glyma.06G044400;+4	-
root	endodermis	2	PCIP_OG:eggnog:37QMW	0.7263	-	Dirigent proteins impart stereoselectivity on the phenoxy radical-coupling reaction, yielding optically active lignans from two molecules of coniferyl alcohol in the biosynthesis of lignans, flavonolignans, and alkaloids and thus plays a central role in plant secondary metabolism	28	11	0.393	0.562	7/15	4/13	0.308	Arabidopsis thaliana;Nicotiana tabacum;Solanum lycopersicum;Sorghum bicolor;Zea mays	5				AT2G39430;AT3G55230	Os03g0280750	Zm00001d047775	Solyc05g054780	GLYMA-11G144400;GLYMA-18G282600;ann1.Glyma.18G282600	-
root	endodermis	3	PCIP_OG:eggnog:37JN5	0.6237	-	Belongs to the peroxidase family. Classical plant (class III) peroxidase subfamily	28	20	0.714	0.792	14/15	6/13	0.462	Arabidopsis thaliana;Glycine max;Nicotiana tabacum;Solanum lycopersicum;Sorghum bicolor;Zea mays	6				AT1G05260;AT3G21770;AT4G11290	Os02g0161800;Os05g0499400;Os06g0681600	Zm00001d014467;Zm00001d038599;Zm00001d053839	Solyc05g046010;Solyc05g046020;Solyc07g047740;Solyc07g052510;Solyc07g052550;+1	GLYMA-06G302600;GLYMA-06G302700;GLYMA-12G101200;GLYMA-12G195500;GLYMA-12G195600;+7	RCI3
root	endodermis	4	PCIP_OG:eggnog:37KU8	0.6227	-	Belongs to the peroxidase family. Classical plant (class III) peroxidase subfamily	28	17	0.607	0.685	8/15	9/13	0.692	Arabidopsis thaliana;Glycine max;Nicotiana tabacum;Oryza sativa;Solanum lycopersicum;Sorghum bicolor;Triticum aestivum;Zea mays	8				AT2G18140;AT2G18150;AT3G50990;AT4G36430;AT5G66390	Os01g0263300;Os01g0543100;Os04g0423800	Zm00001d003707;Zm00001d008299;Zm00001d009373;Zm00001d025402;Zm00001d040364	Solyc02g084790	GLYMA-01G171100;GLYMA-02G052700;GLYMA-11G072000;GLYMA-16G132800;GLYMA-16G133000;+4	-
root	endodermis	5	PCIP_OG:eggnog:37M2M	0.5623	-	transcription factor	28	14	0.5	0.612	10/15	4/13	0.308	Arabidopsis thaliana;Sorghum bicolor;Triticum aestivum;Zea mays	4				AT3G49690;AT4G37780;AT5G65790	Os03g0771100	Zm00001d013164;Zm00001d034207	Solyc02g091980	GLYMA-01G196200;GLYMA-04G048900;GLYMA-05G109200;GLYMA-06G050000;GLYMA-11G045400;+6	MYB84;MYB87;MYB68
root	endodermis	6	PCIP_OG:eggnog:37KTV	0.5136	-	Leucine rich repeat	28	12	0.429	0.591	9/15	3/13	0.231	Arabidopsis thaliana;Medicago truncatula;Sorghum bicolor;Triticum aestivum	4				AT5G45800	Os02g0241100;Os06g0544100	Zm00001d046178;Zm00001d053518	Solyc02g072520	GLYMA-05G159200;GLYMA-08G117000;GLYMA-13G228300;GLYMA-15G084200;ann1.Glyma.05G159200;+3	MEE62
root	endodermis	7	PCIP_OG:eggnog:37K9M	0.3808	-	Zinc-finger double-stranded RNA-binding	28	12	0.429	0.593	7/15	5/13	0.385	Arabidopsis thaliana;Glycine max;Sorghum bicolor;Triticum aestivum;Zea mays	5			cell_division	AT1G14580;AT2G02070;AT2G02080	Os02g0672100;Os04g0566400;Os08g0554400;Os09g0555700	Zm00001d002654;Zm00001d006319;Zm00001d011223;Zm00001d017560;Zm00001d021403;+2	Solyc04g008500	GLYMA-07G158000;GLYMA-07G158200;GLYMA-10G206600;GLYMA-10G280000;GLYMA-20G005800;+11	IDD5;IDD4
root	endodermis	8	PCIP_OG:eggnog:37SAU	0.5222	-	Regulates membrane-cell wall junctions and localized cell wall deposition. Required for establishment of the Casparian strip membrane domain (CSD) and the subsequent formation of Casparian strips, a cell wall modification of the root endodermis that determines an apoplastic barrier between the intraorganismal apoplasm and the extraorganismal apoplasm and prevents lateral diffusion (By similarity)	28	12	0.429	0.581	8/15	4/13	0.308	Arabidopsis thaliana;Nicotiana tabacum;Sorghum bicolor;Zea mays	4				AT5G15290	Os02g0578366;Os02g0743900;Os06g0231050	Zm00001d018029;Zm00001d044816	Solyc02g067190	GLYMA-02G109600;GLYMA-20G033700;GLYMA-20G033800;ann1.Glyma.20G033800	CASP5
root	endodermis	9	PCIP_OG:eggnog:37VG8	0.2806	-	Carrier of the growing fatty acid chain in fatty acid biosynthesis	28	14	0.5	0.593	10/15	4/13	0.308	Arabidopsis thaliana;Oryza sativa;Triticum aestivum;Zea mays	4				AT3G05020;AT5G27200	Os03g0856300;Os08g0549300;Os09g0539800;Os12g0534200	Zm00001d012818;Zm00001d022616;Zm00001d023887;Zm00001d025265;Zm00001d032019;+2	Solyc01g067730;Solyc06g054510	GLYMA-10G158500;GLYMA-13G214600;GLYMA-15G098500;GLYMA-19G240100;GLYMA-20G230100;+5	ACP1;ACP5
root	endodermis	10	PCIP_OG:eggnog:37I22	0.3212	-	Protein of unknown function, DUF547	28	10	0.357	0.584	7/15	3/13	0.231	Arabidopsis thaliana;Solanum lycopersicum;Sorghum bicolor;Triticum aestivum	4				AT2G23700;AT5G66600	Os03g0233800;Os03g0769000;Os07g0123400	Zm00001d013177;Zm00001d018719;Zm00001d018720;Zm00001d028284;Zm00001d034191;+1	Solyc01g109270;Solyc02g065480;Solyc02g089980;Solyc10g051030	GLYMA-01G180200;GLYMA-02G060700;GLYMA-11G062000;GLYMA-16G143200;ann1.Glyma.01G180200;+2	-
root	endodermis	11	PCIP_OG:eggnog:37VJ3	0.1612	-	Plastocyanin-like domain	28	17	0.607	0.657	11/15	6/13	0.462	Arabidopsis thaliana;Oryza sativa;Solanum lycopersicum;Sorghum bicolor;Triticum aestivum;Zea mays	6				AT2G44790;AT3G60270;AT3G60280	Os02g0653200	Zm00001d017455;Zm00001d051333	Solyc10g037880	GLYMA-03G109900;GLYMA-07G115000;ann1.Glyma.03G109900;ann1.Glyma.07G115000	UCC2;UCC3
root	endodermis	12	PCIP_OG:eggnog:37KU9	0.1503	FTN	Stores iron in a soluble, non-toxic, readily available form. Important for iron homeostasis. Iron is taken up in the ferrous form and deposited as ferric hydroxides after oxidation	28	10	0.357	0.578	9/15	1/13	0.077	Arabidopsis thaliana;Sorghum bicolor	2				AT2G40300;AT3G11050;AT3G56090;AT5G01600	Os11g0106700;Os12g0106000	Zm00001d023223;Zm00001d052316	Solyc05g052470;Solyc06g050980	GLYMA-01G124500;GLYMA-02G262500;GLYMA-03G050100;GLYMA-05G095400;GLYMA-07G155200;+14	FER4;FER2;FER3;FER1
root	endodermis	13	PCIP_OG:eggnog:37U7U	0.1723	-	Heavy-metal-associated domain	28	3	0.107	0.519	1/15	2/13	0.154	Arabidopsis thaliana;Medicago truncatula;Zea mays	3				AT1G01490;AT5G52670;AT5G52730	Os03g0126700;Os04g0667600;Os10g0532300;Os12g0421000	Zm00001d001915;Zm00001d026554;Zm00001d027454;Zm00001d029716	Solyc01g095070;Solyc03g007870;Solyc05g049990;Solyc06g036310;Solyc10g011960	GLYMA-05G211600;GLYMA-08G017900;GLYMA-09G130900;GLYMA-09G255100;GLYMA-10G230600;+14	-
root	endodermis	14	PCIP_OG:eggnog:37J0H	0.1396	-	Homeobox associated leucine zipper	28	5	0.179	0.533	3/15	2/13	0.154	Arabidopsis thaliana;Triticum aestivum;Zea mays	3				AT1G26960;AT1G69780;AT3G01220;AT5G15150	Os03g0170600;Os10g0404900	Zm00001d014201;Zm00001d027852;Zm00001d033005;Zm00001d048312	Solyc02g067410;Solyc02g087840;Solyc05g007180	GLYMA-01G044600;GLYMA-02G019100;GLYMA-08G298400;GLYMA-13G064000;GLYMA-18G118500;+10	AtHB23;ATHB13;HB20;HB-3
root	endodermis	15	PCIP_OG:eggnog:37V0D	0.6625	-	Plant lipid transfer protein / seed storage protein / trypsin-alpha amylase inhibitor domain family	28	18	0.643	0.675	14/15	4/13	0.308	Arabidopsis thaliana;Sorghum bicolor;Triticum aestivum;Zea mays	4				AT1G03103;AT2G48130;AT3G22570;AT3G22600;AT4G14815	Os07g0174400;Os07g0174900;Os07g0175000;Os07g0175600	Zm00001d007831;Zm00001d013089;Zm00001d018915;Zm00001d030830;Zm00001d033595;+1	Solyc06g084190	GLYMA-10G028100	-
root	endodermis	16	PCIP_OG:eggnog:37JD8	0.1951	AOC1	Copper amine oxidase, enzyme domain	28	4	0.143	0.566	1/15	3/13	0.231	Arabidopsis thaliana;Sorghum bicolor;Triticum aestivum	3				AT2G42490	Os02g0593100;Os04g0136200;Os04g0476100	Zm00001d003309;Zm00001d009944;Zm00001d040419;Zm00001d052614	Solyc05g013440;Solyc08g014330	GLYMA-02G038500;GLYMA-06G178400;GLYMA-08G282800;GLYMA-17G085500;GLYMA-18G143600;+5	-
root	endodermis	17	PCIP_OG:eggnog:37S71	0.2793	SCR	Belongs to the GRAS family	28	8	0.286	0.551	6/15	2/13	0.154	Arabidopsis thaliana;Sorghum bicolor;Triticum aestivum	3			cell_division	AT3G54220	Os11g0124300;Os12g0122000	Zm00001d005029;Zm00001d052380	Solyc10g074680	GLYMA-09G270000;GLYMA-18G220100;ann1.Glyma.09G270000;ann1.Glyma.18G220100	SCR
root	endodermis	18	PCIP_OG:eggnog:37IJR	0.2279	-	Dihydrolipoyl dehydrogenase	28	3	0.107	0.541	3/15	0/13	0	Arabidopsis thaliana	1				AT3G16950;AT4G16155	Os01g0337900;Os05g0156700	Zm00001d009212;Zm00001d009779	Solyc01g100360;Solyc05g053100	GLYMA-07G241600;GLYMA-15G143100;GLYMA-17G032300;ann1.Glyma.07G241600;ann1.Glyma.15G143100;+1	LPD1
root	endodermis	19	PCIP_OG:eggnog:37Q3V	0.1768	-	KIP1-like protein	28	10	0.357	0.579	8/15	2/13	0.154	Arabidopsis thaliana;Sorghum bicolor;Zea mays	3				AT1G64330;AT5G41790	Os01g0656600	Zm00001d044008	Solyc08g082010	GLYMA-05G215100;GLYMA-08G021400;ann1.Glyma.05G215100;ann1.Glyma.08G021400	CIP1
root	endodermis	20	PCIP_OG:eggnog:37KIT	0.0893	GER1	germin-like protein	28	11	0.393	0.551	10/15	1/13	0.077	Arabidopsis thaliana;Medicago truncatula	2				AT1G02335;AT1G09560;AT3G04150;AT3G04170;AT3G04180;+17	Os01g0249200;Os01g0284500;Os01g0952000;Os02g0491600;Os02g0491700;+21	Zm00001d000006;Zm00001d000008;Zm00001d000012;Zm00001d000017;Zm00001d000018;+31	Solyc01g102390;Solyc01g102400;Solyc09g090005;Solyc09g090020;Solyc09g090040;+1	GLYMA-03G227400;GLYMA-10G139700;GLYMA-10G141700;GLYMA-16G060700;GLYMA-16G060800;+25	GL22;GLP5;GLP10;GLP9;GER2
root	endodermis	21	PCIP_OG:eggnog:37J4U	0.1736	-	helix loop helix domain	28	12	0.429	0.567	11/15	1/13	0.077	Arabidopsis thaliana;Nicotiana tabacum	2				AT2G24260;AT4G30980;AT5G58010	Os02g0795800;Os06g0184000;Os09g0417400	Zm00001d000291;Zm00001d005750;Zm00001d018374;Zm00001d020490;Zm00001d045107;+1	Solyc07g005400	GLYMA-02G202600;GLYMA-09G098300;GLYMA-15G203900;GLYMA-17G075200;ann1.Glyma.09G098300;+2	LRL1;LRL2;LRL3
root	endodermis	22	PCIP_OG:eggnog:37K8F	0.1718	-	Weak chloroplast movement under blue light	28	6	0.214	0.537	6/15	0/13	0	Arabidopsis thaliana	1				AT3G13190;AT5G55860	Os12g0271600	Zm00001d023629;Zm00001d041088	Solyc07g065680	GLYMA-02G301400;GLYMA-08G330800;GLYMA-18G075600;ann1.Glyma.02G301400;ann1.Glyma.08G330800;+1	-
root	endodermis	23	PCIP_OG:eggnog:37SIX	0.1482	-	Belongs to the cysteine synthase cystathionine beta- synthase family	28	8	0.286	0.556	7/15	1/13	0.077	Arabidopsis thaliana;Zea mays	2				AT3G61440	Os04g0165700	Zm00001d004413	Solyc01g094790;Solyc10g012370	GLYMA-09G258000;GLYMA-18G234600;ann1.Glyma.09G258000;ann1.Glyma.18G234600	CYSC1
root	endodermis	24	PCIP_OG:eggnog:37NYM	0.1455	-	The pyruvate dehydrogenase complex catalyzes the overall conversion of pyruvate to acetyl-CoA and CO(2)	28	3	0.107	0.538	3/15	0/13	0	Arabidopsis thaliana	1				AT1G01090	Os04g0119400	Zm00001d004473	Solyc12g009400;Solyc12g009410	GLYMA-03G261000;GLYMA-07G049600;GLYMA-16G018300;GLYMA-19G260000;ann1.Glyma.03G261000;+3	PDH-E1 ALPHA
root	endodermis	25	PCIP_OG:eggnog:37MI4	0.1405	-	Heavy-metal-associated domain	28	7	0.25	0.516	3/15	4/13	0.308	Arabidopsis thaliana;Nicotiana tabacum;Sorghum bicolor;Triticum aestivum;Zea mays	5				AT2G36950;AT5G03380	Os03g0152000;Os10g0440500	Zm00001d012902;Zm00001d014128;Zm00001d027708;Zm00001d032873;Zm00001d048411	Solyc09g008200;Solyc10g084000;Solyc10g086280	GLYMA-03G183300;GLYMA-10G055300;GLYMA-13G142400;GLYMA-19G184100;ann1.Glyma.03G183300;+3	-
root	endodermis	26	PCIP_OG:eggnog:37RKF	0.3395	-	Dof domain, zinc finger	28	5	0.179	0.523	1/15	4/13	0.308	Arabidopsis thaliana;Sorghum bicolor;Triticum aestivum;Zea mays	4				AT1G28310	Os04g0678400;Os07g0508700;Os07g0508900	Zm00001d001824;Zm00001d006463;Zm00001d021591;Zm00001d026628	Solyc02g077950	GLYMA-07G198900;GLYMA-13G177500;GLYMA-13G237500;GLYMA-15G076000;ann1.Glyma.07G198900;+3	-
root	endodermis	27	PCIP_OG:eggnog:37K80	0.1786	-	Possible plasma membrane-binding motif in junctophilins, PIP-5-kinases and protein kinases.	28	2	0.071	0.511	0/15	2/13	0.154	Sorghum bicolor;Zea mays	2				AT1G21920;AT1G77660	Os08g0469700;Os09g0453900	Zm00001d005849;Zm00001d020697;Zm00001d031777;Zm00001d038430;Zm00001d050008	Solyc06g060410;Solyc11g013010	GLYMA-04G251700;GLYMA-06G111100;GLYMA-12G161600;GLYMA-14G147000;ann1.Glyma.04G251700;+2	-
root	endodermis	28	PCIP_OG:eggnog:37KEZ	0.112	-	Enoyl-(Acyl carrier protein) reductase	28	1	0.036	0.528	1/15	0/13	0	Arabidopsis thaliana	1				AT2G05990	Os08g0327400;Os09g0277800	Zm00001d019926;Zm00001d030275;Zm00001d030276;Zm00001d030277;Zm00001d030591;+1	Solyc01g006450;Solyc10g078740	GLYMA-08G345900;GLYMA-11G101400;GLYMA-12G027300;GLYMA-18G156100;ann1.Glyma.08G345900;+3	MOD1
root	endodermis	29	PCIP_OG:eggnog:37ID4	0.1471	MTP1	Metal tolerance protein	28	1	0.036	0.518	0/15	1/13	0.077	Zea mays	1				AT2G46800;AT3G58810;AT3G61940	Os05g0128400	Zm00001d010954;Zm00001d035447	Solyc07g007060	GLYMA-07G049200;GLYMA-16G017800;ann1.Glyma.07G049200;ann1.Glyma.16G017800	ZAT;MTPA2;MTPA1
root	endodermis	30	PCIP_OG:eggnog:37RM2	0.1322	-	Pyruvate dehydrogenase E1 component subunit	28	10	0.357	0.56	9/15	1/13	0.077	Arabidopsis thaliana;Triticum aestivum	2				AT1G30120;AT2G34590	Os03g0645100;Os12g0616900	Zm00001d000227;Zm00001d033225	Solyc04g008590;Solyc08g016750	GLYMA-05G141000;GLYMA-08G096300;GLYMA-14G092100;GLYMA-17G231400;ann1.Glyma.05G141000;+3	PDH-E1 BETA
root	endodermis	31	PCIP_OG:eggnog:37PEI	0.1246	-	Glycosyl hydrolase family 79, N-terminal domain	28	9	0.321	0.565	7/15	2/13	0.154	Arabidopsis thaliana;Nicotiana tabacum;Sorghum bicolor	3				AT5G07830;AT5G34940;AT5G61250	Os02g0802200;Os06g0179000	Zm00001d013101;Zm00001d018404;Zm00001d037493;Zm00001d043690;Zm00001d045138;+1	Solyc07g007550	GLYMA-09G091100;GLYMA-13G163000;GLYMA-15G197800;GLYMA-17G108200;ann1.Glyma.09G091100;+3	GUS2;GUS3;GUS1
root	endodermis	32	PCIP_OG:eggnog:37KYK	0.1067	RBOHB	respiratory burst oxidase homolog protein	28	8	0.286	0.547	7/15	1/13	0.077	Arabidopsis thaliana;Triticum aestivum	2			heat_response;ribosome	AT1G09090;AT4G25090;AT5G07390;AT5G47910;AT5G51060	Os01g0360200;Os12g0541300	Zm00001d007421;Zm00001d007426;Zm00001d007430;Zm00001d009248;Zm00001d023859;+2	Solyc03g117980;Solyc06g068680	GLYMA-03G236300;GLYMA-04G203200;GLYMA-05G198700;GLYMA-06G162300;GLYMA-08G005900;+11	RBOHB;RBOHA;RBOHD;RHD2
root	endodermis	33	PCIP_OG:eggnog:37M5A	0.0875	-	Belongs to the class-III pyridoxal-phosphate-dependent aminotransferase family	28	4	0.143	0.546	4/15	0/13	0	Arabidopsis thaliana	1				AT3G22200	Os02g0112900;Os04g0614500;Os04g0614600;Os08g0205900;Os10g0213100	Zm00001d000389;Zm00001d002326;Zm00001d004764;Zm00001d004831;Zm00001d004965;+11	Solyc07g043310;Solyc08g014610;Solyc12g006450;Solyc12g006470	GLYMA-11G096200;GLYMA-12G022300;ann1.Glyma.11G096200;ann1.Glyma.12G022300	POP2
root	endodermis	34	PCIP_OG:eggnog:37JWR	0.2642	-	gpi-anchored protein	28	6	0.214	0.535	4/15	2/13	0.154	Arabidopsis thaliana;Nicotiana tabacum;Zea mays	3				AT4G28100	Os07g0557700	Zm00001d000320;Zm00001d002262;Zm00001d006581	Solyc07g054850	GLYMA-06G299400;GLYMA-12G105900;GLYMA-12G199500;ann1.Glyma.06G299400;ann1.Glyma.12G105900;+1	-
root	endodermis	35	PCIP_OG:eggnog:37P1M	0.1344	-	Protein ZINC INDUCED	28	5	0.179	0.543	2/15	3/13	0.231	Arabidopsis thaliana;Solanum lycopersicum;Triticum aestivum	3				AT3G43790;AT5G13740;AT5G13750	Os01g0268100;Os01g0279400;Os05g0268400;Os07g0180700;Os11g0134900;+8	Zm00001d005001;Zm00001d005002;Zm00001d008227;Zm00001d023342;Zm00001d031789;+9	Solyc01g096720;Solyc01g096730;Solyc01g096740;Solyc10g076940;Solyc12g038220;+1	GLYMA-04G124800;GLYMA-06G313500;GLYMA-06G313600;GLYMA-06G313700;GLYMA-13G186400;+13	ZIFL2;ZIF1;ZIFL1
root	endodermis	36	PCIP_OG:eggnog:37RAY	0.1088	-	Leishmanolysin	28	3	0.107	0.522	0/15	3/13	0.231	Glycine max;Medicago truncatula;Zea mays	3			cell_cycle;mitotic_cell_cycle	AT5G42620	Os03g0731500	Zm00001d033895	Solyc04g079900	GLYMA-04G034200;GLYMA-06G034400;GLYMA-14G077200;GLYMA-17G248400;ann1.Glyma.04G034200;+3	-
root	endodermis	37	PCIP_OG:eggnog:37IEP	0.1082	-	ATPase family associated with various cellular activities (AAA)	28	0	0	0.517	0/15	0/13	0		0				AT2G34560	Os01g0673500;Os01g0757400	Zm00001d011563;Zm00001d043410;Zm00001d046128	Solyc02g070440	GLYMA-05G130700;GLYMA-08G085500;ann1.Glyma.05G130700;ann1.Glyma.08G085500	CCP1
root	endodermis	38	PCIP_OG:eggnog:37Q1R	0.0906	-	Protein kinase domain	28	0	0	0.505	0/15	0/13	0		0				AT4G08470;AT4G08480;AT4G08500	Os02g0769700;Os02g0769800;Os03g0262200;Os03g0703400;Os04g0339800;+2	Zm00001d013477;Zm00001d028514;Zm00001d033655;Zm00001d047875;Zm00001d052147	Solyc01g104530;Solyc07g053170	GLYMA-04G253500;GLYMA-05G123200;GLYMA-06G108900;GLYMA-08G078200;GLYMA-13G084100;+13	MEKK3;MAPKKK9;MEKK1
root	endodermis	39	PCIP_OG:eggnog:37SMK	0.0905	-	RNA recognition motif	28	0	0	0.506	0/15	0/13	0		0				AT5G64200	Os03g0388000;Os07g0623300;Os08g0486200	Zm00001d006906;Zm00001d022189;Zm00001d029380;Zm00001d031269;Zm00001d052803	Solyc01g105140;Solyc04g074040	GLYMA-05G117600;GLYMA-08G072600;ann1.Glyma.05G117600;ann1.Glyma.08G072600	SC35
root	epidermis	1	PCIP_OG:eggnog:37S69	0.6714	-	ABC transporter B family member	29	13	0.448	0.592	6/15	7/14	0.5	Arabidopsis thaliana;Glycine max;Oryza sativa;Solanum lycopersicum;Sorghum bicolor;Triticum aestivum;Zea mays	7				AT3G28345;AT3G28360;AT3G28380;AT3G28390;AT3G28415	Os02g0189800;Os02g0190000;Os02g0190300	Zm00001d016794;Zm00001d053706	Solyc02g087410	GLYMA-07G081000;GLYMA-08G342600;GLYMA-19G016400;GLYMA-19G016600;GLYMA-19G016700;+4	ABCB15;ABCB16;ABCB17;ABCB18;ABCB22
root	epidermis	2	PCIP_OG:eggnog:37I5U	0.5902	PHT1-9	Sugar (and other) transporter	29	18	0.621	0.611	10/15	8/14	0.571	Arabidopsis thaliana;Glycine max;Nicotiana tabacum;Oryza sativa;Solanum lycopersicum;Zea mays	6				AT1G20860;AT1G76430;AT2G32830;AT2G38940;AT3G54700;+6	Os01g0741300;Os03g0136400;Os03g0150500;Os03g0150600;Os03g0150800;+9	Zm00001d004301;Zm00001d004305;Zm00001d004306;Zm00001d004308;Zm00001d014116;+6	Solyc09g066410;Solyc09g090070	GLYMA-02G005800;GLYMA-03G162800;GLYMA-07G222700;GLYMA-10G006700;GLYMA-10G036800;+15	PHT1;8;PHT1;9;PHT1;5;PHT1;4;PHT1;7;PHT1;6;PHT1;1;PHT1;3;PHT1;2
root	epidermis	3	PCIP_OG:eggnog:37PNG	0.5275	WRKY72	WRKY transcription factor	29	13	0.448	0.572	6/15	7/14	0.5	Arabidopsis thaliana;Glycine max;Oryza sativa;Sorghum bicolor;Triticum aestivum;Zea mays	6				AT1G18860;AT1G69810;AT5G15130	Os01g0185900;Os01g0586800;Os06g0146250	Zm00001d008794;Zm00001d011237;Zm00001d039532;Zm00001d045374;Zm00001d045375	Solyc05g007110	GLYMA-01G043300;GLYMA-02G020300;GLYMA-04G173500;GLYMA-05G029000;GLYMA-06G190800;+15	WRKY61;WRKY36;WRKY72
root	epidermis	4	PCIP_OG:eggnog:37KTG	0.2249	CSLD2	Belongs to the glycosyltransferase 2 family	29	13	0.448	0.589	8/15	5/14	0.357	Arabidopsis thaliana;Glycine max;Oryza sativa;Solanum lycopersicum;Triticum aestivum	5				AT1G32180;AT3G03050;AT5G16910	Os06g0111800;Os07g0551600;Os07g0551700;Os07g0552400;Os07g0552800;+6	Zm00001d006571;Zm00001d021731;Zm00001d021732;Zm00001d021736;Zm00001d024531;+4	Solyc03g097050;Solyc08g005280;Solyc08g076320	GLYMA-01G014000;GLYMA-01G232500;GLYMA-09G208200;GLYMA-11G010400;ann1.Glyma.01G014000;+4	CSLD6;CSLD3;CSLD2
root	epidermis	5	PCIP_OG:eggnog:37Q4R	1	-	Belongs to the peroxidase family. Classical plant (class III) peroxidase subfamily	29	14	0.483	0.599	11/15	3/14	0.214	Arabidopsis thaliana;Sorghum bicolor;Triticum aestivum;Zea mays	4				AT3G03670;AT5G17820;AT5G22410	Os09g0323700;Os09g0323900;Os10g0566800	Zm00001d030002;Zm00001d032406;Zm00001d047064;Zm00001d047066	Solyc10g084200	GLYMA-03G007700;ann1.Glyma.03G007700	RHS18
root	epidermis	6	PCIP_OG:eggnog:37RTH	0.4904	WRKY14	WRKY DNA -binding domain	29	13	0.448	0.585	6/15	7/14	0.5	Arabidopsis thaliana;Medicago truncatula;Oryza sativa;Solanum lycopersicum;Sorghum bicolor;Triticum aestivum;Zea mays	7				AT1G30650;AT2G34830	Os02g0698800;Os03g0855100;Os04g0597300	Zm00001d002452;Zm00001d017712;Zm00001d026218;Zm00001d030139;Zm00001d034888;+1	Solyc02g021680	GLYMA-05G123600;GLYMA-08G078700;GLYMA-09G029800;GLYMA-15G135600;ann1.Glyma.05G123600;+3	WRKY14;WRKY35
root	epidermis	7	PCIP_OG:eggnog:37S1T	0.388	-	Transmembrane amino acid transporter protein	29	14	0.483	0.591	6/15	8/14	0.571	Arabidopsis thaliana;Glycine max;Nicotiana tabacum;Oryza sativa;Solanum lycopersicum;Sorghum bicolor;Triticum aestivum;Zea mays	8				AT1G24400;AT1G48640;AT1G61270;AT1G67640;AT3G01760;+1	Os05g0237800;Os08g0127100;Os12g0244400	Zm00001d002176;Zm00001d018704;Zm00001d021186;Zm00001d024204;Zm00001d031922;+7	Solyc02g093860;Solyc02g093870	GLYMA-16G062500;GLYMA-16G062600;GLYMA-19G076800;GLYMA-19G083900;GLYMA-19G084200;+4	LHT2;LHT1
root	epidermis	8	PCIP_OG:eggnog:37HQP	0.3481	-	Ammonium transporter	29	12	0.414	0.57	7/15	5/14	0.357	Arabidopsis thaliana;Oryza sativa;Solanum lycopersicum;Zea mays	4				AT1G64780;AT3G24290;AT3G24300;AT4G13510	Os02g0620500;Os02g0620600;Os04g0509600	Zm00001d003025;Zm00001d017249;Zm00001d025831	Solyc04g050440;Solyc09g090730	GLYMA-10G132300;GLYMA-10G167800;GLYMA-20G221400;ann1.Glyma.10G132300;ann1.Glyma.10G167800	AMT1;2;AMT1;5;AMT1;3;AMT1;1
root	epidermis	9	PCIP_OG:eggnog:37INX	0.2366	-	Belongs to the MIP aquaporin (TC 1.A.8) family	29	12	0.414	0.584	8/15	4/14	0.286	Arabidopsis thaliana;Nicotiana tabacum;Oryza sativa;Solanum lycopersicum;Zea mays	5				AT1G80760;AT4G10380	Os08g0151900;Os08g0152000;Os08g0152100;Os10g0513200;Os12g0204100	Zm00001d011402;Zm00001d024634;Zm00001d032461;Zm00001d049578	Solyc03g117050;Solyc08g013730	GLYMA-08G217400;GLYMA-10G221100;GLYMA-15G003900;GLYMA-20G170400;ann1.Glyma.08G217400;+3	NIP6;1;NIP5;1
root	epidermis	10	PCIP_OG:eggnog:37JS2	0.2343	-	Glucose / Sorbosone dehydrogenase	29	11	0.379	0.591	5/15	6/14	0.429	Arabidopsis thaliana;Oryza sativa;Sorghum bicolor;Triticum aestivum;Zea mays	5				AT1G74790;AT5G62630	Os03g0691800;Os07g0193000;Os12g0639600	Zm00001d019089;Zm00001d033567;Zm00001d041201	Solyc05g006720;Solyc06g071150	GLYMA-04G176400;GLYMA-05G031200;GLYMA-06G188900;ann1.Glyma.04G176400;ann1.Glyma.05G031200;+1	HIPL2
root	epidermis	11	PCIP_OG:eggnog:37UH8	0.3106	-	Belongs to the CRISP family	29	12	0.414	0.587	8/15	4/14	0.286	Arabidopsis thaliana;Oryza sativa;Solanum lycopersicum;Triticum aestivum;Zea mays	5				AT4G07820;AT4G25790;AT4G30320;AT4G33710;AT4G33720;+2	Os01g0382000;Os01g0382400;Os02g0786500;Os07g0124900;Os07g0125000;+12	Zm00001d009296;Zm00001d018321;Zm00001d018322;Zm00001d018734;Zm00001d018737;+3	Solyc07g006710;Solyc10g048080	GLYMA-13G094200;ann1.Glyma.13G094200;ann1.Glyma.17G066000	-
root	epidermis	12	PCIP_OG:eggnog:37PK2	0.2859	-	RHO protein GDP dissociation inhibitor	29	10	0.345	0.562	5/15	5/14	0.357	Arabidopsis thaliana;Oryza sativa;Solanum lycopersicum;Triticum aestivum;Zea mays	5				AT1G12070;AT1G62450;AT3G07880	Os02g0719000;Os06g0318300	Zm00001d017859;Zm00001d051687	Solyc04g014760;Solyc05g054110;Solyc11g012270	GLYMA-09G010300;GLYMA-15G114800;ann1.Glyma.07G265200;ann1.Glyma.09G010300;ann1.Glyma.15G114800;+1	SCN1
root	epidermis	13	PCIP_OG:eggnog:37K60	0.3708	pck2	Phosphoenolpyruvate carboxykinase	29	11	0.379	0.583	4/15	7/14	0.5	Arabidopsis thaliana;Glycine max;Medicago truncatula;Nicotiana tabacum;Oryza sativa;Solanum lycopersicum;Zea mays	7				AT4G37870;AT5G65690	Os03g0255500;Os10g0204300;Os10g0204400	Zm00001d008318;Zm00001d028471;Zm00001d047893	Solyc04g076880	GLYMA-01G019200;GLYMA-01G097400;GLYMA-04G089700;GLYMA-06G091500;GLYMA-08G273100;+7	PCK1;PCK2
root	epidermis	14	PCIP_OG:eggnog:37TY3	0.3553	NAR2.2	High-affinity nitrate transporter accessory	29	8	0.276	0.522	0/15	8/14	0.571	Glycine max;Nicotiana tabacum;Oryza sativa;Sorghum bicolor;Zea mays	5				AT4G24715;AT5G50200	Os02g0595900;Os04g0480200	Zm00001d003287;Zm00001d017095	Solyc03g112090	GLYMA-05G042200;GLYMA-17G124900;ann1.Glyma.05G042200;ann1.Glyma.17G124900	WR3
root	epidermis	15	PCIP_OG:eggnog:37M0B	0.3381	-	CRAL/TRIO, N-terminal domain	29	6	0.207	0.504	0/15	6/14	0.429	Medicago truncatula;Oryza sativa;Solanum lycopersicum;Triticum aestivum;Zea mays	5			cell_cycle	AT2G18180;AT2G21540;AT4G36490;AT4G39180	Os02g0133200;Os02g0440900;Os10g0122600	Zm00001d015175;Zm00001d016601	Solyc01g109860	GLYMA-01G171200;GLYMA-04G010600;GLYMA-04G134100;GLYMA-11G071900;ann1.Glyma.01G171200;+6	SFH3;SFH12;SEC14
root	epidermis	16	PCIP_OG:eggnog:37JNY	0.2736	-	Soluble inorganic pyrophosphatase	29	17	0.586	0.623	13/15	4/14	0.286	Arabidopsis thaliana;Oryza sativa;Solanum lycopersicum;Zea mays	4				AT1G01050;AT2G46860;AT4G01480	Os01g0866500;Os04g0687100;Os05g0438500;Os10g0406100	Zm00001d002889;Zm00001d010171;Zm00001d014199;Zm00001d026680	Solyc08g083370;Solyc12g055830	GLYMA-07G048300;GLYMA-16G017200;GLYMA-19G261100;ann1.Glyma.02G209900;ann1.Glyma.07G048300;+1	PPa1;PPa3;PPa5
root	epidermis	17	PCIP_OG:eggnog:37KWR	0.4026	WRKY9	DNA binding domain	29	5	0.172	0.544	1/15	4/14	0.286	Arabidopsis thaliana;Oryza sativa;Sorghum bicolor;Zea mays	4				AT1G68150	Os02g0770500	Zm00001d018203	Solyc01g104550	GLYMA-05G123000;ann1.Glyma.05G123000	WRKY9
root	epidermis	18	PCIP_OG:eggnog:37IS8	0.3141	-	Membrane protein of ER	29	13	0.448	0.587	11/15	2/14	0.143	Arabidopsis thaliana;Medicago truncatula;Triticum aestivum	3				AT4G27860;AT4G27870;AT5G24290	Os06g0103800	Zm00001d035875	Solyc03g096800	GLYMA-02G220500;GLYMA-04G225300;GLYMA-14G187300;ann1.Glyma.02G220500;ann1.Glyma.04G225300;+1	MEB1;MEB2
root	epidermis	19	PCIP_OG:eggnog:37M2C	0.2452	-	Short-chain dehydrogenase reductase	29	16	0.552	0.623	13/15	3/14	0.214	Arabidopsis thaliana;Solanum lycopersicum;Sorghum bicolor;Zea mays	4				AT2G47120;AT2G47130;AT2G47140;AT2G47150;AT3G29250;+1	Os03g0833100;Os12g0175600	Zm00001d034731	Solyc01g091660;Solyc03g095970	GLYMA-19G219800;ann1.Glyma.03G222600;ann1.Glyma.03G222700;ann1.Glyma.19G219800	SDR3;SDR5;SDR4
root	epidermis	20	PCIP_OG:eggnog:37I21	0.2234	-	Beige/BEACH domain	29	6	0.207	0.557	3/15	3/14	0.214	Arabidopsis thaliana;Glycine max;Solanum lycopersicum	3				AT1G03060;AT4G02660	Os03g0744650;Os03g0744675	Zm00001d016525;Zm00001d033984	Solyc09g065700	GLYMA-02G144200;GLYMA-10G030000;GLYMA-10G030300;ann1.Glyma.02G144200;ann1.Glyma.10G030000;+1	SPI
root	epidermis	21	PCIP_OG:eggnog:37R3F	0.1503	PDIL1-1	disulfide-isomerase	29	11	0.379	0.559	5/15	6/14	0.429	Arabidopsis thaliana;Nicotiana tabacum;Oryza sativa;Solanum lycopersicum;Sorghum bicolor;Zea mays	6				AT1G21750;AT1G77510	Os02g0554900;Os04g0436300;Os11g0199200	Zm00001d007301;Zm00001d016017;Zm00001d025446;Zm00001d028108;Zm00001d035557;+2	Solyc05g018700;Solyc05g056400;Solyc06g005940;Solyc06g060290	GLYMA-04G247900;GLYMA-04G248000;GLYMA-06G114700;GLYMA-06G114800;GLYMA-13G077300;+5	PDIL1-1;PDIL1-2
root	epidermis	22	PCIP_OG:eggnog:37MPS	0.2778	WRKY65	WRKY DNA -binding domain	29	14	0.483	0.575	7/15	7/14	0.5	Arabidopsis thaliana;Glycine max;Medicago truncatula;Oryza sativa;Solanum lycopersicum;Zea mays	6				AT1G29280	Os01g0730700;Os01g0750100	Zm00001d012746;Zm00001d041129;Zm00001d043474;Zm00001d043569	Solyc02g072190	GLYMA-05G160800;GLYMA-08G118200;ann1.Glyma.05G160800;ann1.Glyma.08G118200	WRKY65
root	epidermis	23	PCIP_OG:eggnog:37PX3	0.2183	-	Rop guanine nucleotide exchange factor	29	7	0.241	0.558	4/15	3/14	0.214	Arabidopsis thaliana;Oryza sativa;Solanum lycopersicum;Triticum aestivum	4				AT1G01700;AT2G45890;AT4G00460	Os04g0559100;Os07g0481100;Os10g0550300	Zm00001d002696;Zm00001d021489;Zm00001d029850	Solyc01g094610	GLYMA-03G013500;GLYMA-07G073200;GLYMA-09G259500;GLYMA-14G107900;ann1.Glyma.03G013500;+3	ROPGEF2;ROPGEF4;ROPGEF3
root	epidermis	24	PCIP_OG:eggnog:37I59	0.1903	HA3	Cation transporter/ATPase, N-terminus	29	18	0.621	0.64	12/15	6/14	0.429	Arabidopsis thaliana;Glycine max;Nicotiana tabacum;Oryza sativa;Solanum lycopersicum;Zea mays	6				AT1G80660;AT2G07560;AT2G18960;AT2G24520;AT3G42640;+6	Os02g0797300;Os03g0100800;Os03g0107100;Os03g0689300;Os04g0656100;+6	Zm00001d002006;Zm00001d007775;Zm00001d014347;Zm00001d019062;Zm00001d019307;+19	Solyc03g113400;Solyc06g071100;Solyc07g005033;Solyc07g017780;Solyc12g010360	GLYMA-03G113400;GLYMA-04G075100;GLYMA-04G174800;GLYMA-05G030700;GLYMA-06G076100;+27	HA9;HA6;HA1;HA5;HA8;HA4;HA7;HA2;HA3;HA11
root	epidermis	25	PCIP_OG:eggnog:37UIN	0.1833	-	C2 domain	29	14	0.483	0.595	9/15	5/14	0.357	Arabidopsis thaliana;Oryza sativa;Solanum lycopersicum;Sorghum bicolor;Triticum aestivum;Zea mays	6				AT1G63220	Os02g0640000;Os04g0531100;Os04g0682100	Zm00001d002850;Zm00001d026642;Zm00001d051249	Solyc08g080680	GLYMA-03G015400;GLYMA-07G075300;GLYMA-18G224800;ann1.Glyma.03G015400;ann1.Glyma.07G075300;+1	-
root	epidermis	26	PCIP_OG:eggnog:37IS9	0.1784	-	S1/P1 Nuclease	29	6	0.207	0.561	4/15	2/14	0.143	Arabidopsis thaliana;Oryza sativa;Zea mays	3				AT1G68290;AT4G21585;AT4G21590;AT4G21600	Os01g0128100;Os01g0128200;Os04g0652700	Zm00001d002035;Zm00001d008529;Zm00001d040014	Solyc02g078920	GLYMA-01G083300;GLYMA-07G050300;GLYMA-07G191100;GLYMA-08G058100;GLYMA-16G019200;+5	ENDO2;ENDO4;ENDO3;ENDO5
root	epidermis	27	PCIP_OG:eggnog:37JXE	0.163	AS1	Asparagine synthetase	29	6	0.207	0.524	5/15	1/14	0.071	Arabidopsis thaliana;Oryza sativa	2				AT3G47340;AT5G10240;AT5G65010	Os03g0291500;Os06g0265000	Zm00001d010196;Zm00001d010355;Zm00001d028750;Zm00001d028765;Zm00001d028766;+4	Solyc04g055200;Solyc06g007180	GLYMA-02G228100;GLYMA-11G170300;GLYMA-11G171400;GLYMA-11G240200;GLYMA-14G195000;+9	ASN1;ASN3;ASN2
root	epidermis	28	PCIP_OG:eggnog:37UMG	0.3421	-	Protein of unknown function (DUF2781)	29	10	0.345	0.549	9/15	1/14	0.071	Arabidopsis thaliana;Oryza sativa	2				AT1G05210;AT1G05220;AT2G32380	Os03g0646400;Os07g0458500;Os07g0458700	Zm00001d019459;Zm00001d019461	Solyc07g052430;Solyc07g052440	GLYMA-06G303800;GLYMA-12G099900;ann1.Glyma.06G303800;ann1.Glyma.12G099900	-
root	epidermis	29	PCIP_OG:eggnog:37MUT	0.2798	-	Sulfite exporter TauE/SafE	29	3	0.103	0.541	0/15	3/14	0.214	Glycine max;Triticum aestivum;Zea mays	3				AT2G25737	Os08g0387200;Os08g0389700;Os09g0344800	Zm00001d005629;Zm00001d020170	Solyc08g068290	GLYMA-04G080300;GLYMA-06G082000;GLYMA-14G142300;GLYMA-14G142500;ann1.Glyma.04G080300;+3	-
root	epidermis	30	PCIP_OG:eggnog:37RUU	0.2563	-	PRONE (Plant-specific Rop nucleotide exchanger)	29	4	0.138	0.536	1/15	3/14	0.214	Arabidopsis thaliana;Oryza sativa;Solanum lycopersicum;Triticum aestivum	4				AT1G52240;AT1G79860;AT3G16130;AT3G24620;AT4G13240;+1	Os01g0675000;Os01g0760300;Os02g0272300;Os05g0560100	Zm00001d009549;Zm00001d012691;Zm00001d016001;Zm00001d038989;Zm00001d043383;+2	Solyc03g120650;Solyc06g066650;Solyc07g032730;Solyc12g007150;Solyc12g044270	GLYMA-08G204900;GLYMA-13G357400;GLYMA-15G016200;ann1.Glyma.07G019800;ann1.Glyma.07G085000;+4	ROPGEF11;ROPGEF12;ROPGEF13;ROPGEF8;ROPGEF9;ROPGEF10
root	epidermis	31	PCIP_OG:eggnog:37TN3	0.1924	-	Four repeated domains in the Fasciclin I family of proteins, present in many other contexts.	29	10	0.345	0.571	6/15	4/14	0.286	Arabidopsis thaliana;Medicago truncatula;Oryza sativa;Solanum lycopersicum;Zea mays	5				AT1G03870;AT2G20520;AT5G44130	Os01g0668100;Os02g0308400;Os02g0308800;Os05g0563550	Zm00001d009566;Zm00001d043929;Zm00001d053288	Solyc07g053530;Solyc07g053540	GLYMA-12G207600;GLYMA-13G293500;ann1.Glyma.12G207600;ann1.Glyma.13G293500	FLA9;FLA6;FLA13
root	epidermis	32	PCIP_OG:eggnog:37Q0A	0.1802	-	Belongs to the aldehyde dehydrogenase family	29	9	0.31	0.572	6/15	3/14	0.214	Arabidopsis thaliana;Oryza sativa;Solanum lycopersicum	3				AT3G24503	Os01g0591000;Os01g0591300;Os06g0592400	Zm00001d011259;Zm00001d036933;Zm00001d044339;Zm00001d044340	Solyc12g007030	GLYMA-05G231800;GLYMA-05G231900;GLYMA-07G087400;GLYMA-07G087500;GLYMA-08G039200;+13	ALDH2C4
root	epidermis	33	PCIP_OG:eggnog:37J2M	0.2333	-	WD40 repeats	29	6	0.207	0.545	2/15	4/14	0.286	Arabidopsis thaliana;Oryza sativa;Solanum lycopersicum;Zea mays	4				AT3G52190	Os03g0799900;Os07g0187700	Zm00001d019048;Zm00001d034487;Zm00001d035244	Solyc11g007780	GLYMA-10G200200;GLYMA-20G190300;ann1.Glyma.10G200200;ann1.Glyma.20G190300	PHF1
root	epidermis	34	PCIP_OG:eggnog:37UYT	0.1921	-	gpi-anchored protein	29	13	0.448	0.587	9/15	4/14	0.286	Arabidopsis thaliana;Oryza sativa;Solanum lycopersicum;Triticum aestivum;Zea mays	5				AT2G20700;AT4G26466;AT4G28280;AT5G56170	Os02g0721700;Os06g0303800;Os09g0297800	Zm00001d017874;Zm00001d020876;Zm00001d051672	Solyc07g066100;Solyc10g008360	GLYMA-04G112400;GLYMA-04G112500;GLYMA-06G322000;GLYMA-06G322100;ann1.Glyma.04G112500;+4	LLG2;LRE;LLG3;LLG1
root	epidermis	35	PCIP_OG:eggnog:37JU0	0.1802	BG2	Belongs to the glycosyl hydrolase 1 family	29	13	0.448	0.553	8/15	5/14	0.357	Arabidopsis thaliana;Glycine max;Medicago truncatula;Oryza sativa;Solanum lycopersicum	5			ribosome	AT1G47600;AT1G51470;AT1G51490;AT2G25630;AT2G32860;+12	Os03g0703100;Os04g0474500;Os04g0474800;Os04g0474900;Os04g0475000;+1	Zm00001d003316;Zm00001d033651	Solyc01g074030;Solyc01g074040	GLYMA-08G150400;GLYMA-08G150500;GLYMA-09G003200;GLYMA-11G129300;GLYMA-11G129500;+31	BGLU34;BGLU35;BGLU36;BGLU14;BGLU33;BGLU15;BGLU28;BGLU29;BGLU17;PEN2;BGLU16;BGLU32;TGG2;TGG1;BGLU12;BGLU13;TGG3
root	epidermis	36	PCIP_OG:eggnog:37JIH	0.2146	CPK15	Calcium-dependent protein kinase	29	11	0.379	0.58	8/15	3/14	0.214	Arabidopsis thaliana;Oryza sativa;Triticum aestivum;Zea mays	4				AT1G50700;AT1G61950;AT3G20410;AT4G04695;AT4G04700;+5	Os07g0515100	Zm00001d006479;Zm00001d021623	Solyc03g031670;Solyc07g064610;Solyc12g005030;Solyc12g005040	GLYMA-02G291300;GLYMA-07G260200;GLYMA-08G316500;GLYMA-14G023500;GLYMA-17G013800;+7	CPK33;CPK19;CPK9;CPK31;CPK27;CPK22;CPK21;CPK23;CPK15
root	epidermis	37	PCIP_OG:eggnog:37WTE	0.1777	-	Probable lipid transfer	29	8	0.276	0.549	1/15	7/14	0.5	Arabidopsis thaliana;Glycine max;Nicotiana tabacum;Oryza sativa;Solanum lycopersicum;Sorghum bicolor;Zea mays	7				AT1G62790;AT1G73550;AT1G73560	Os06g0686400;Os10g0191100	Zm00001d014513;Zm00001d036550	Solyc08g007460;Solyc08g079250	GLYMA-05G055100;GLYMA-11G030300;GLYMA-17G137300;ann1.Glyma.05G055100;ann1.Glyma.11G030300;+1	-
root	epidermis	38	PCIP_OG:eggnog:37KCY	0.1442	-	prolyl 4-hydroxylase	29	9	0.31	0.551	8/15	1/14	0.071	Arabidopsis thaliana;Solanum lycopersicum	2				AT1G20270;AT2G17720;AT4G35810;AT4G35820;AT5G66060	Os10g0497800	Zm00001d018526;Zm00001d032573;Zm00001d045503;Zm00001d051856	Solyc02g083390;Solyc03g033320;Solyc04g081930	GLYMA-01G162700;GLYMA-02G044200;GLYMA-04G020800;GLYMA-06G021000;GLYMA-11G080700;+9	P4H5
root	epidermis	39	PCIP_OG:eggnog:37QQ0	0.2728	-	Belongs to the multicopper oxidase family	29	10	0.345	0.538	7/15	3/14	0.214	Arabidopsis thaliana;Glycine max;Sorghum bicolor;Zea mays	4				AT3G09220;AT5G01040;AT5G01050	Os01g0850550;Os01g0850700;Os01g0850800;Os07g0101000;Os10g0346300;+6	Zm00001d007512;Zm00001d007653;Zm00001d018601;Zm00001d023617;Zm00001d040248;+4	Solyc07g049460	GLYMA-01G108200;GLYMA-01G108400;GLYMA-07G142600;GLYMA-18G193400;ann1.Glyma.01G108200;+4	LAC7;LAC8
root	epidermis	40	PCIP_OG:eggnog:37JCK	0.2	GS2	glutamine synthetase	29	15	0.517	0.601	8/15	7/14	0.5	Arabidopsis thaliana;Nicotiana tabacum;Oryza sativa;Solanum lycopersicum;Sorghum bicolor;Zea mays	6			ribosome	AT1G48470;AT1G66200;AT3G17820;AT5G16570;AT5G35630;+1	Os02g0735200;Os03g0223400;Os03g0712800;Os04g0659100	Zm00001d017958;Zm00001d026501;Zm00001d028260;Zm00001d033747;Zm00001d048050;+1	Solyc01g080280;Solyc04g014510;Solyc11g011380	GLYMA-02G243900;GLYMA-02G244000;GLYMA-07G104500;GLYMA-09G173200;GLYMA-11G215500;+12	GLN1;5;GSR2;GLN1.3;GLN1;4;GS2;GSR 1
root	epidermis	41	PCIP_OG:eggnog:37N60	0.18	-	ABC transporter A family member	29	10	0.345	0.557	3/15	7/14	0.5	Arabidopsis thaliana;Glycine max;Oryza sativa;Solanum lycopersicum;Sorghum bicolor;Triticum aestivum	6				AT3G47730;AT5G61690;AT5G61730	Os08g0398000	Zm00001d032279	Solyc03g113070	GLYMA-04G173000;GLYMA-06G191300;GLYMA-07G094000;ann1.Glyma.04G173000;ann1.Glyma.06G191300;+1	ABCA2;ABCA11;ABCA9
root	epidermis	42	PCIP_OG:eggnog:37P4S	0.1537	-	U-box domain-containing protein	29	5	0.172	0.532	3/15	2/14	0.143	Arabidopsis thaliana;Triticum aestivum;Zea mays	3				AT1G01660;AT2G45910;AT3G61410	Os02g0665500;Os02g0665800;Os02g0822900;Os03g0424200;Os09g0569800;+6	Zm00001d002693;Zm00001d004134;Zm00001d004238;Zm00001d005324;Zm00001d029829;+5	Solyc01g094660	GLYMA-03G008800;GLYMA-07G070300;GLYMA-09G259100;GLYMA-18G233500;ann1.Glyma.03G008800;+3	-
root	epidermis	43	PCIP_OG:eggnog:37SUX	0.1285	-	Emopamil binding protein	29	8	0.276	0.563	5/15	3/14	0.214	Arabidopsis thaliana;Oryza sativa;Sorghum bicolor;Zea mays	4				AT1G20050	Os01g0103600	Zm00001d008395;Zm00001d040196	Solyc06g082980	GLYMA-09G186700;GLYMA-09G186800;GLYMA-09G186900;GLYMA-13G078900;ann1.Glyma.09G186700;+3	HYD1
root	epidermis	44	PCIP_OG:eggnog:37SNC	0.1695	-	Chloride channel protein	29	8	0.276	0.557	3/15	5/14	0.357	Arabidopsis thaliana;Nicotiana tabacum;Solanum lycopersicum;Sorghum bicolor;Triticum aestivum;Zea mays	6				AT5G49890	Os02g0558100	Zm00001d003594;Zm00001d016855;Zm00001d025474	Solyc01g103140;Solyc10g044470	GLYMA-09G157900;GLYMA-16G208400;ann1.Glyma.09G157900;ann1.Glyma.16G208400	CLC-C
root	epidermis	45	PCIP_OG:eggnog:37R0M	0.1181	-	Protein kinase domain	29	8	0.276	0.554	4/15	4/14	0.286	Arabidopsis thaliana;Oryza sativa;Solanum lycopersicum;Triticum aestivum	4				AT1G10620;AT1G23540;AT1G26150;AT1G68690;AT1G68700;+3	Os01g0110500;Os01g0738300;Os03g0568800;Os05g0100700;Os06g0486000;+1	Zm00001d008433;Zm00001d011450;Zm00001d012774;Zm00001d035774;Zm00001d037066;+3	Solyc01g010030;Solyc02g089750;Solyc02g089760;Solyc04g006930;Solyc05g010140	GLYMA-01G093100;GLYMA-02G129300;GLYMA-08G256200;GLYMA-08G286600;GLYMA-16G096900;+9	PERK11;PERK12;PERK10;PERK9;PERK13;PERK8
root	epidermis	46	PCIP_OG:eggnog:37NYW	0.2311	-	ABC transporter	29	7	0.241	0.558	3/15	4/14	0.286	Arabidopsis thaliana;Oryza sativa;Solanum lycopersicum;Sorghum bicolor	4				AT3G47740;AT3G47750;AT3G47760;AT3G47770;AT3G47780;+3	Os02g0107900;Os02g0211000;Os06g0589300;Os08g0398300;Os08g0398350;+1	Zm00001d004488;Zm00001d011791;Zm00001d016395;Zm00001d016396;Zm00001d020208;+5	Solyc03g113040;Solyc03g113060;Solyc06g070920	GLYMA-04G172900;GLYMA-05G028500;GLYMA-06G191400;GLYMA-17G098300;ann1.Glyma.04G172900;+3	ABCA3;ABCA4;ABCA5;ABCA6;ABCA7;ABCA8;ABCA12;ABCA10
root	epidermis	47	PCIP_OG:eggnog:37I6W	0.1934	-	Nucleotide-diphospho-sugar transferase	29	8	0.276	0.546	7/15	1/14	0.071	Arabidopsis thaliana;Nicotiana tabacum	2				AT2G35610	Os03g0586300	Zm00001d033094	Solyc08g075340	GLYMA-01G153600;GLYMA-11G091000;GLYMA-16G076700;GLYMA-16G109700;ann1.Glyma.01G153600;+3	XEG113
root	epidermis	48	PCIP_OG:eggnog:37JCM	0.1751	HAK5	Potassium transporter	29	6	0.207	0.551	2/15	4/14	0.286	Arabidopsis thaliana;Glycine max;Oryza sativa;Zea mays	4				AT1G31120;AT2G35060;AT4G13420;AT4G19960	Os01g0930400;Os02g0518600;Os02g0519100;Os03g0574900;Os03g0575200;+6	Zm00001d002333;Zm00001d003859;Zm00001d003861;Zm00001d019631;Zm00001d024300;+8	Solyc02g031840;Solyc02g031890;Solyc02g068590;Solyc09g074820;Solyc12g005680	GLYMA-03G264100;GLYMA-05G131800;GLYMA-07G042500;GLYMA-08G086300;GLYMA-09G052700;+9	KUP10;KUP11;HAK5;KUP9
root	epidermis	49	PCIP_OG:eggnog:37R0G	0.1715	-	ShK domain-like	29	10	0.345	0.565	8/15	2/14	0.143	Arabidopsis thaliana;Solanum lycopersicum;Triticum aestivum	3				AT3G06300;AT5G18900	Os05g0489100	Zm00001d038531	Solyc01g080530;Solyc06g054490	GLYMA-07G253200;GLYMA-13G212700;GLYMA-15G099900;GLYMA-17G021200;ann1.Glyma.07G253200;+3	P4H2
root	epidermis	50	PCIP_OG:eggnog:37XBC	0.1135	-	metal ion binding	29	10	0.345	0.549	5/15	5/14	0.357	Arabidopsis thaliana;Oryza sativa;Sorghum bicolor;Triticum aestivum;Zea mays	5				AT1G54410	Os03g0655400	Zm00001d013647;Zm00001d033483	Solyc03g044850;Solyc05g053070	GLYMA-16G037900;GLYMA-16G038000;GLYMA-17G187600;GLYMA-19G114700;ann1.Glyma.16G037900;+2	-
root	epidermis	51	PCIP_OG:eggnog:37QRM	0.1068	-	ATP-NAD kinase	29	10	0.345	0.572	7/15	3/14	0.214	Arabidopsis thaliana;Oryza sativa;Triticum aestivum	3				AT3G21070	Os01g0957000;Os05g0388400	Zm00001d011835;Zm00001d042052	Solyc01g008560	GLYMA-11G093600;GLYMA-12G020100;ann1.Glyma.11G093600;ann1.Glyma.12G020100	NADK1
root	pericycle	1	PCIP_OG:eggnog:37NGQ	1	-	EamA-like transporter family	21	12	0.571	0.686	7/9	5/12	0.417	Arabidopsis thaliana;Glycine max;Medicago truncatula;Oryza sativa;Solanum lycopersicum;Sorghum bicolor	6				AT1G21890;AT1G44800;AT4G08290;AT4G08300	Os02g0768300;Os06g0210000;Os10g0175800;Os10g0210500	Zm00001d009372;Zm00001d018195;Zm00001d030424;Zm00001d037160;Zm00001d044951	Solyc11g012930	GLYMA-03G059100;GLYMA-04G250600;GLYMA-06G112200;GLYMA-13G081000;GLYMA-14G148300;+4	UMAMIT19;SIAR1;UMAMIT20;UMAMIT17
root	pericycle	2	PCIP_OG:eggnog:37SHC	0.4536	-	Remorin, C-terminal region	21	6	0.286	0.564	0/9	6/12	0.5	Medicago truncatula;Oryza sativa;Solanum lycopersicum;Sorghum bicolor;Triticum aestivum	5				AT2G41870;AT3G57540	Os03g0808300;Os07g0208600;Os07g0569100	Zm00001d006626;Zm00001d021839;Zm00001d034558	Solyc04g015520;Solyc10g080230;Solyc10g080240	GLYMA-02G182600;GLYMA-03G138100;GLYMA-10G099400;GLYMA-19G141100;ann1.Glyma.02G182600;+3	-
root	pericycle	3	PCIP_OG:eggnog:37NPG	0.9113	-	helix loop helix domain	21	9	0.429	0.568	4/9	5/12	0.417	Arabidopsis thaliana;Glycine max;Medicago truncatula;Oryza sativa;Solanum lycopersicum;Sorghum bicolor	6				AT1G31050	Os02g0671300;Os04g0565900;Os07g0471683;Os07g0471900;Os12g0180800	Zm00001d006353;Zm00001d017559;Zm00001d021344;Zm00001d026120	Solyc01g150101	GLYMA-10G206300;GLYMA-20G184300;ann1.Glyma.10G206300;ann1.Glyma.20G184300	-
root	pericycle	4	PCIP_OG:eggnog:37IX2	0.6424	-	Holliday junction DNA helicase ruvB N-terminus	21	10	0.476	0.596	6/9	4/12	0.333	Arabidopsis thaliana;Glycine max;Medicago truncatula;Solanum lycopersicum;Sorghum bicolor	5			cell_cycle;cell_division;mitotic_cell_cycle	AT1G64110;AT4G28000;AT5G52882	Os01g0226400;Os01g0623500;Os05g0584600	Zm00001d008983;Zm00001d009702;Zm00001d039315	Solyc03g007760;Solyc08g081740	GLYMA-01G223100;GLYMA-09G127000;GLYMA-10G229400;GLYMA-11G020300;GLYMA-16G173700;+9	DAA1
root	pericycle	5	PCIP_OG:eggnog:37NVA	0.5745	-	EXS family	21	10	0.476	0.579	5/9	5/12	0.417	Arabidopsis thaliana;Glycine max;Oryza sativa;Solanum lycopersicum;Sorghum bicolor	5				AT1G68740;AT3G23430	Os01g0110100;Os02g0809800;Os06g0493600	Zm00001d018445;Zm00001d037468;Zm00001d040125;Zm00001d051945	Solyc05g010060;Solyc09g090360	GLYMA-01G091800;GLYMA-02G003700;GLYMA-02G130200;GLYMA-10G004800;GLYMA-10G183300;+7	PHO1;H1;PHO1
root	pericycle	6	PCIP_OG:eggnog:37KG4	0.3772	-	Domain of unknown function DUF21	21	8	0.381	0.556	5/9	3/12	0.25	Arabidopsis thaliana;Glycine max;Solanum lycopersicum;Triticum aestivum	4				AT1G47330;AT2G14520;AT4G33700;AT5G52790	Os03g0125800;Os03g0674300	Zm00001d027448;Zm00001d033397;Zm00001d048463	Solyc01g106570;Solyc02g092030;Solyc03g007570;Solyc04g080370	GLYMA-04G032100;GLYMA-06G032200;GLYMA-07G185800;GLYMA-08G063400;GLYMA-09G129700;+15	-
root	pericycle	7	PCIP_OG:eggnog:37U84	0.9997	-	Cotton fibre expressed protein	21	9	0.429	0.563	6/9	3/12	0.25	Arabidopsis thaliana;Medicago truncatula;Nicotiana tabacum;Solanum lycopersicum	4				AT1G52140;AT3G16330	Os01g0198500;Os02g0229800;Os05g0200700;Os06g0554600	Zm00001d008866;Zm00001d016271	Solyc03g120930;Solyc06g066500;Solyc06g066520;Solyc12g044420	GLYMA-01G009000;GLYMA-07G016300;GLYMA-08G201700;GLYMA-13G355100;GLYMA-15G019100;+7	-
root	pericycle	8	PCIP_OG:eggnog:37HEK	0.6084	-	ACT domain	21	11	0.524	0.602	7/9	4/12	0.333	Arabidopsis thaliana;Glycine max;Medicago truncatula;Solanum lycopersicum;Triticum aestivum	5				AT1G76990	Os02g0555600	Zm00001d016811	Solyc06g059800	GLYMA-04G242800;GLYMA-06G120500;GLYMA-13G036400;GLYMA-14G158900;ann1.Glyma.04G242800;+3	ACR3
root	pericycle	9	PCIP_OG:eggnog:37V7C	0.544	-	lipid-transfer protein	21	10	0.476	0.597	4/9	6/12	0.5	Arabidopsis thaliana;Nicotiana tabacum;Oryza sativa;Solanum lycopersicum;Sorghum bicolor	5				AT3G53980;AT5G05960	Os01g0849000;Os04g0415800;Os05g0160300	Zm00001d003757;Zm00001d003760;Zm00001d004700;Zm00001d040751;Zm00001d042862	Solyc03g079880;Solyc05g041140	GLYMA-03G073500;GLYMA-07G139400;GLYMA-18G190000;ann1.Glyma.03G073500;ann1.Glyma.07G139400;+1	-
root	pericycle	10	PCIP_OG:eggnog:37JQT	0.5388	-	POT family	21	8	0.381	0.526	5/9	3/12	0.25	Arabidopsis thaliana;Glycine max;Solanum lycopersicum	3				AT1G32450;AT4G21680;AT5G19640	Os02g0689900;Os02g0716800;Os06g0324150;Os06g0324300	Zm00001d017666;Zm00001d017842;Zm00001d019294;Zm00001d051637	Solyc01g006440;Solyc08g007060;Solyc08g077170;Solyc10g024490	GLYMA-01G200100;GLYMA-05G070600;GLYMA-09G237600;GLYMA-10G296600;GLYMA-11G042000;+14	NRT1.5;NRT1.8
root	pericycle	11	PCIP_OG:eggnog:37VBN	0.3893	-	Belongs to the plant LTP family	21	6	0.286	0.522	5/9	1/12	0.083	Arabidopsis thaliana;Oryza sativa	2				AT2G13820;AT5G09370;AT5G64080	Os03g0192600	Zm00001d048202	Solyc01g105010	GLYMA-05G119100;GLYMA-08G074100;GLYMA-15G052200;ann1.Glyma.05G119100;ann1.Glyma.08G074100;+1	XYP2;XYP1
root	pericycle	12	PCIP_OG:eggnog:37MK8	0.3501	AGO5	Belongs to the argonaute family	21	4	0.19	0.533	2/9	2/12	0.167	Arabidopsis thaliana;Glycine max;Medicago truncatula	3			cell_cycle	AT1G48410;AT2G27880	Os02g0169400;Os02g0616300;Os02g0616800;Os02g0672200;Os02g0831600;+10	Zm00001d002650;Zm00001d005045;Zm00001d005921;Zm00001d006351;Zm00001d007748;+37	Solyc03g098280;Solyc06g072300;Solyc06g074730	GLYMA-09G167100;GLYMA-11G190900;GLYMA-12G083500;GLYMA-16G217300;GLYMA-18G224700;+4	AGO1;AGO5
root	pericycle	13	PCIP_OG:eggnog:37JCJ	0.2538	ACO1	Belongs to the iron ascorbate-dependent oxidoreductase family	21	8	0.381	0.547	5/9	3/12	0.25	Arabidopsis thaliana;Nicotiana tabacum;Solanum lycopersicum;Triticum aestivum	4				AT1G05010;AT1G12010;AT1G62380	Os02g0771600;Os09g0451000;Os09g0451400	Zm00001d018211;Zm00001d020686;Zm00001d052136	Solyc02g036350;Solyc02g081190;Solyc07g049530;Solyc07g049550	GLYMA-02G268000;GLYMA-02G268200;GLYMA-02G268400;GLYMA-07G264200;GLYMA-09G008400;+13	EFE;ACO2
root	pericycle	14	PCIP_OG:eggnog:37NEB	0.5455	-	Glycosyl hydrolases family 28	21	8	0.381	0.565	5/9	3/12	0.25	Arabidopsis thaliana;Medicago truncatula;Solanum lycopersicum;Sorghum bicolor	4				AT3G61490;AT4G23500	Os06g0106800	Zm00001d035899	Solyc01g094970;Solyc05g049980;Solyc08g081480	GLYMA-05G210900;GLYMA-07G066900;GLYMA-07G067000;GLYMA-08G017300;GLYMA-09G256100;+8	-
root	pericycle	15	PCIP_OG:eggnog:37M4G	0.42	PAL2	Phenylalanine ammonia-lyase	21	9	0.429	0.588	6/9	3/12	0.25	Arabidopsis thaliana;Nicotiana tabacum;Solanum lycopersicum;Sorghum bicolor	4				AT2G37040;AT3G10340;AT3G53260;AT5G04230	Os02g0626100;Os02g0626400;Os02g0626600;Os02g0627100;Os04g0518100;+5	Zm00001d003015;Zm00001d003016;Zm00001d008712;Zm00001d017274;Zm00001d017275;+14	Solyc00g500095;Solyc00g500353;Solyc03g042560;Solyc03g078270;Solyc03g078280;+6	GLYMA-02G309300;GLYMA-03G181600;GLYMA-03G181700;GLYMA-10G058200;GLYMA-10G209800;+11	PAL1;PAL4;PAL2;PAL3
root	pericycle	16	PCIP_OG:eggnog:37PGR	0.4046	-	Belongs to the ubiquitin-conjugating enzyme family	21	7	0.333	0.579	1/9	6/12	0.5	Arabidopsis thaliana;Glycine max;Medicago truncatula;Oryza sativa;Solanum lycopersicum;Sorghum bicolor	6				AT2G33770	Os05g0557700	Zm00001d038972	Solyc02g078210	GLYMA-06G090000;GLYMA-07G196500;GLYMA-13G179600;GLYMA-13G239100;GLYMA-15G074200;+7	PHO2
root	pericycle	17	PCIP_OG:eggnog:37U8B	0.3312	-	Wound-induced protein WI12	21	7	0.333	0.565	4/9	3/12	0.25	Arabidopsis thaliana;Oryza sativa;Sorghum bicolor;Triticum aestivum	4				AT3G10985	Os03g0299600;Os05g0342000;Os07g0691300	Zm00001d022569;Zm00001d028808;Zm00001d038029;Zm00001d047696	Solyc06g048820;Solyc06g050760	GLYMA-11G234300;GLYMA-18G022700;ann1.Glyma.11G234300;ann1.Glyma.18G022700	SAG20
root	pericycle	18	PCIP_OG:eggnog:37K0R	0.2564	-	Hyaluronan / mRNA binding family	21	5	0.238	0.526	3/9	2/12	0.167	Arabidopsis thaliana;Oryza sativa;Solanum lycopersicum	3				AT4G16830;AT4G17520;AT5G47210	Os01g0603000;Os01g0721900;Os05g0533100;Os05g0589600	Zm00001d009740;Zm00001d038095;Zm00001d041529;Zm00001d043625;Zm00001d043632;+1	Solyc01g090190;Solyc08g007220	GLYMA-03G110300;GLYMA-07G114600;GLYMA-09G243200;GLYMA-18G251400;GLYMA-20G246700;+5	-
root	pericycle	19	PCIP_OG:eggnog:37S61	0.5127	-	Myb-like DNA-binding domain	21	9	0.429	0.554	4/9	5/12	0.417	Arabidopsis thaliana;Glycine max;Oryza sativa;Solanum lycopersicum;Sorghum bicolor	5				AT3G46130;AT5G59780	Os01g0975300;Os11g0700500;Os12g0567300	Zm00001d030678;Zm00001d035604;Zm00001d035605;Zm00001d041576;Zm00001d048623	Solyc06g005330;Solyc06g075660;Solyc11g073120	GLYMA-11G142900;GLYMA-12G066000;GLYMA-13G333200;GLYMA-15G041100;ann1.Glyma.11G142900;+3	MYB48;MYB59
root	pericycle	20	PCIP_OG:eggnog:37SE5	0.4012	IP5PI	Inositol polyphosphate phosphatase, catalytic domain homologues	21	1	0.048	0.506	0/9	1/12	0.083	Triticum aestivum	1				AT1G34120;AT1G71710	Os01g0183300;Os01g0716800;Os05g0535600	Zm00001d011768;Zm00001d027745;Zm00001d038830;Zm00001d038831;Zm00001d039582;+3	Solyc04g072035	GLYMA-02G078700;GLYMA-10G221000;GLYMA-16G161500;GLYMA-17G178700;GLYMA-20G170500;+5	IP5PI
root	pericycle	21	PCIP_OG:eggnog:37HRA	0.5222	-	Belongs to the peptidase A1 family	21	5	0.238	0.523	0/9	5/12	0.417	Glycine max;Medicago truncatula;Nicotiana tabacum;Solanum lycopersicum	4				AT5G10760;AT5G10770	Os06g0305400;Os06g0610800;Os09g0482200;Os09g0482500;Os11g0215400	Zm00001d020886;Zm00001d020887;Zm00001d031180;Zm00001d036827;Zm00001d037400;+3	Solyc08g067100;Solyc08g068860;Solyc08g068870	GLYMA-08G321100;GLYMA-08G321200;GLYMA-08G321400;GLYMA-08G321500;GLYMA-18G090900;+4	-
root	pericycle	22	PCIP_OG:eggnog:37NTX	0.4265	-	Belongs to the peptidase S8 family	21	7	0.333	0.567	6/9	1/12	0.083	Arabidopsis thaliana;Solanum lycopersicum	2				AT1G30600;AT4G20430;AT5G44530	Os01g0769200	Zm00001d012655;Zm00001d043327	Solyc02g030120;Solyc02g069630;Solyc07g008475	GLYMA-05G170700;GLYMA-08G008500;GLYMA-08G129000;GLYMA-09G082300;GLYMA-15G190800;+3	-
root	pericycle	23	PCIP_OG:eggnog:37J4G	0.3456	-	Tetraspanin family	21	8	0.381	0.578	7/9	1/12	0.083	Arabidopsis thaliana;Sorghum bicolor	2				AT3G12090;AT4G23410	Os01g0977100;Os05g0126100	Zm00001d010969;Zm00001d011769;Zm00001d035474;Zm00001d051645	Solyc04g049080	GLYMA-02G063700;GLYMA-10G212400;GLYMA-20G178700;ann1.Glyma.10G212400;ann1.Glyma.20G178700	TET6;TET5
root	pericycle	24	PCIP_OG:eggnog:37X4J	0.312	PSK3	Phytosulfokine precursor protein (PSK)	21	4	0.19	0.542	3/9	1/12	0.083	Arabidopsis thaliana;Sorghum bicolor	2				AT3G44735	Os11g0149400;Os12g0147800	Zm00001d023384;Zm00001d023385;Zm00001d052500	Solyc11g066880	GLYMA-10G066400;GLYMA-12G181700;GLYMA-13G151500;GLYMA-13G319200;ann1.Glyma.10G066400;+3	PSK3
root	pericycle	25	PCIP_OG:eggnog:37HV3	0.3	-	Belongs to the class-III pyridoxal-phosphate-dependent aminotransferase family	21	6	0.286	0.527	1/9	5/12	0.417	Arabidopsis thaliana;Glycine max;Oryza sativa;Solanum lycopersicum;Sorghum bicolor;Triticum aestivum	6				AT2G38400;AT3G08860	Os03g0338000;Os05g0475400	Zm00001d029083;Zm00001d038453;Zm00001d038460;Zm00001d043951	Solyc10g076250	GLYMA-01G129400;GLYMA-03G040600;GLYMA-18G210500;ann1.Glyma.01G129400;ann1.Glyma.03G040600;+1	AGT3;PYD4
root	pericycle	26	PCIP_OG:eggnog:37QVP	0.2345	ADC	Belongs to the Orn Lys Arg decarboxylase class-II family. SpeA subfamily	21	5	0.238	0.524	0/9	5/12	0.417	Glycine max;Medicago truncatula;Nicotiana tabacum;Oryza sativa;Sorghum bicolor	5				AT2G16500;AT4G34710	Os01g0841450;Os03g0360000;Os04g0107600;Os06g0131300;Os06g0685400;+2	Zm00001d045470;Zm00001d051194	Solyc10g054440	GLYMA-04G007700;GLYMA-06G007500;ann1.Glyma.04G007700;ann1.Glyma.06G007500	ADC1;ADC2
root	pericycle	27	PCIP_OG:eggnog:37Q18	0.4082	EFR	Belongs to the protein kinase superfamily. Ser Thr protein kinase family	21	2	0.095	0.524	1/9	1/12	0.083	Arabidopsis thaliana;Triticum aestivum	2				AT3G47090;AT3G47110;AT3G47570;AT3G47580;AT5G20480;+1	Os01g0149700;Os01g0152000;Os01g0152600;Os01g0152687;Os01g0152800;+78	Zm00001d003267;Zm00001d003986;Zm00001d004461;Zm00001d007595;Zm00001d007750;+40	Solyc02g068880;Solyc03g006030;Solyc03g006080;Solyc03g006100;Solyc03g098400;+8	GLYMA-01G152200;GLYMA-02G100500;GLYMA-05G126400;GLYMA-07G147800;GLYMA-09G050300;+16	EFR
root	pericycle	28	PCIP_OG:eggnog:37KM6	0.2542	BR6OX1	Belongs to the cytochrome P450 family	21	2	0.095	0.511	2/9	0/12	0	Arabidopsis thaliana	1				AT3G30180;AT5G38970	Os03g0602300	Zm00001d011029;Zm00001d025620;Zm00001d026009;Zm00001d027497;Zm00001d033180;+1	Solyc02g089160	GLYMA-08G250000;GLYMA-13G052900;GLYMA-18G272300;GLYMA-19G033900;ann1.Glyma.08G250000;+3	BR6OX2;BR6OX1
root	pericycle	29	PCIP_OG:eggnog:37JD8	0.1497	AOC1	Copper amine oxidase, enzyme domain	21	6	0.286	0.539	1/9	5/12	0.417	Arabidopsis thaliana;Glycine max;Medicago truncatula;Oryza sativa;Solanum lycopersicum;Sorghum bicolor	6				AT2G42490	Os02g0593100;Os04g0136200;Os04g0476100	Zm00001d003309;Zm00001d009944;Zm00001d040419;Zm00001d052614	Solyc05g013440;Solyc08g014330	GLYMA-02G038500;GLYMA-06G178400;GLYMA-08G282800;GLYMA-17G085500;GLYMA-18G143600;+5	-
root	pericycle	30	PCIP_OG:eggnog:37U2W	0.2778	-	Belongs to the Casparian strip membrane proteins (CASP) family	21	6	0.286	0.544	4/9	2/12	0.167	Arabidopsis thaliana;Solanum lycopersicum;Sorghum bicolor	3				AT5G54980	Os02g0219900	Zm00001d016363	Solyc12g005070	GLYMA-01G077100;ann1.Glyma.01G077100	-
root	pericycle	31	PCIP_OG:eggnog:37IB1	0.265	-	Triose-phosphate Transporter family	21	5	0.238	0.521	3/9	2/12	0.167	Arabidopsis thaliana;Glycine max;Zea mays	3				AT5G33320	Os01g0172100;Os05g0170950;Os08g0344600;Os09g0297400	Zm00001d005542;Zm00001d017901;Zm00001d020004;Zm00001d032383;Zm00001d034088;+3	Solyc03g112870	GLYMA-04G184300;GLYMA-06G181600;GLYMA-17G088500;ann1.Glyma.04G184300;ann1.Glyma.06G181600;+1	CUE1
root	pericycle	32	PCIP_OG:eggnog:37N70	0.2562	-	Acetohydroxy acid isomeroreductase, catalytic domain	21	5	0.238	0.528	3/9	2/12	0.167	Arabidopsis thaliana;Oryza sativa;Solanum lycopersicum	3				AT3G58610	Os01g0652600;Os02g0151600;Os05g0573700	Zm00001d009638;Zm00001d039084;Zm00001d041355;Zm00001d043628;Zm00001d044035	Solyc07g053280;Solyc12g010840	GLYMA-06G283200;GLYMA-12G122900;GLYMA-12G210000;GLYMA-13G291300;ann1.Glyma.06G283200;+3	-
root	pericycle	33	PCIP_OG:eggnog:37IFN	0.2212	-	Belongs to the EF-1-beta EF-1-delta family	21	4	0.19	0.52	3/9	1/12	0.083	Arabidopsis thaliana;Oryza sativa	2				AT1G30230;AT2G18110	Os03g0406200;Os07g0614500	Zm00001d010431;Zm00001d022134	Solyc01g098000;Solyc07g016150	GLYMA-04G195100;GLYMA-06G170900;ann1.Glyma.04G195100;ann1.Glyma.06G170900	eEF-1Bb1
root	pericycle	34	PCIP_OG:eggnog:37HM8	0.2191	-	Neprosin	21	7	0.333	0.54	5/9	2/12	0.167	Arabidopsis thaliana;Glycine max;Solanum lycopersicum	3				AT1G55360;AT2G17750;AT2G19360;AT2G44210;AT2G44220;+4	Os01g0550800;Os01g0550900;Os01g0973100;Os02g0792500;Os02g0795666;+8	Zm00001d019125;Zm00001d021879;Zm00001d034533;Zm00001d041768;Zm00001d048644	Solyc01g005550;Solyc01g081570	GLYMA-05G091700;GLYMA-05G167100;GLYMA-08G125400;GLYMA-08G161600;GLYMA-15G266100;+5	NIP1
root	pericycle	35	PCIP_OG:eggnog:37HJM	0.199	-	RNA recognition motif	21	1	0.048	0.522	1/9	0/12	0	Arabidopsis thaliana	1				AT1G48920;AT3G18610;AT4G08730;AT4G24420	Os02g0118900;Os04g0620700;Os04g0620800;Os04g0623066;Os08g0192900;+1	Zm00001d018553;Zm00001d032748;Zm00001d049399	Solyc02g014310	GLYMA-09G281700;GLYMA-11G101500;GLYMA-12G027400;GLYMA-20G004000;ann1.Glyma.09G281700;+3	NUC-L1;NUC-L2
root	pericycle	36	PCIP_OG:eggnog:37HHX	0.1885	EXLA1	Belongs to the expansin family	21	3	0.143	0.501	0/9	3/12	0.25	Nicotiana tabacum;Sorghum bicolor;Triticum aestivum	3				AT3G45960;AT3G45970;AT4G38400	Os03g0132200;Os06g0725300;Os07g0475400;Os10g0542400	Zm00001d006360;Zm00001d014826;Zm00001d021458;Zm00001d027520;Zm00001d029783;+2	Solyc01g112000	GLYMA-11G096700;GLYMA-12G022800;ann1.Glyma.11G096700;ann1.Glyma.12G022800	EXLA3;EXLA1;EXLA2
root	pericycle	37	PCIP_OG:eggnog:37I3E	0.1497	PPC1	Phosphoenolpyruvate carboxylase	21	4	0.19	0.539	1/9	3/12	0.25	Arabidopsis thaliana;Oryza sativa;Solanum lycopersicum;Triticum aestivum	4				AT1G53310;AT2G42600;AT3G14940	Os01g0208700;Os01g0758300;Os02g0244700;Os08g0366000;Os09g0315700	Zm00001d006033;Zm00001d012702;Zm00001d016166;Zm00001d020057;Zm00001d021202;+4	Solyc07g055060;Solyc07g062530;Solyc10g007290;Solyc12g014250	GLYMA-06G229900;GLYMA-06G277500;GLYMA-12G161300;GLYMA-12G210600;GLYMA-12G229400;+8	PPC1;PPC2;PPC3
root	pericycle	38	PCIP_OG:eggnog:37JPC	0.1139	-	Removes the phosphate from trehalose 6-phosphate to produce free trehalose	21	8	0.381	0.54	5/9	3/12	0.25	Arabidopsis thaliana;Solanum lycopersicum;Sorghum bicolor;Triticum aestivum	4				AT1G35910;AT1G78090;AT2G22190;AT4G12430;AT4G22590;+4	Os02g0661100;Os02g0753000;Os03g0386500;Os04g0554000;Os06g0222100;+5	Zm00001d005658;Zm00001d006375;Zm00001d006913;Zm00001d017502;Zm00001d018082;+9	Solyc03g083960;Solyc04g054930;Solyc04g072920;Solyc08g079060	GLYMA-04G103600;GLYMA-04G119700;GLYMA-05G179800;GLYMA-06G104800;GLYMA-06G318400;+19	TPPD;TPPB;TPPE;TPPF;TPPG;TPPH;TPPI;ATTPPA;TPPJ
root	pericycle	39	PCIP_OG:eggnog:37I34	0.2769	-	Tyrosine phosphatase family	21	7	0.333	0.57	4/9	3/12	0.25	Arabidopsis thaliana;Oryza sativa;Solanum lycopersicum;Sorghum bicolor	4				AT1G05000;AT2G32960;AT4G03960	Os02g0771400;Os06g0208700;Os09g0135700	Zm00001d005270;Zm00001d018209;Zm00001d037150;Zm00001d044970;Zm00001d052137	Solyc07g049560;Solyc11g011970	GLYMA-02G267900;GLYMA-07G264400;GLYMA-14G049600;ann1.Glyma.02G267900;ann1.Glyma.07G264400;+1	PFA-DSP1;PFA-DSP2;PFA-DSP4
root	pericycle	40	PCIP_OG:eggnog:37P15	0.1466	GSH1	Glutamate-cysteine ligase family 2(GCS2)	21	6	0.286	0.543	5/9	1/12	0.083	Arabidopsis thaliana;Triticum aestivum	2			heat_response	AT4G23100	Os05g0129000;Os07g0462000	Zm00001d004035;Zm00001d010950;Zm00001d035445	Solyc08g081010	GLYMA-05G207600;GLYMA-08G014300;ann1.Glyma.05G207600;ann1.Glyma.08G014300	GSH1
root	pericycle	41	PCIP_OG:eggnog:37JSE	0.1357	ME1	malic enzyme	21	8	0.381	0.552	6/9	2/12	0.167	Arabidopsis thaliana;Nicotiana tabacum;Solanum lycopersicum	3				AT1G79750;AT2G19900;AT5G11670;AT5G25880	Os01g0188400;Os01g0541000;Os01g0723400;Os01g0743500;Os02g0665000;+5	Zm00001d000316;Zm00001d010358;Zm00001d012764;Zm00001d034292;Zm00001d037693;+3	Solyc03g120990;Solyc05g050120;Solyc12g044600	GLYMA-01G008500;GLYMA-04G086300;GLYMA-05G227400;GLYMA-06G087800;GLYMA-07G015700;+13	NADP-ME4;NADP-ME1;NADP-ME2;NADP-ME3
root	pericycle	42	PCIP_OG:eggnog:37QWB	0.4233	-	transcription factor	21	8	0.381	0.584	7/9	1/12	0.083	Arabidopsis thaliana;Sorghum bicolor	2				AT2G20100;AT4G29100	Os01g0230200;Os02g0276900;Os05g0228400	Zm00001d010416;Zm00001d015984;Zm00001d037771;Zm00001d039300	Solyc03g120530;Solyc07g020960	GLYMA-05G229500;GLYMA-07G083500;GLYMA-08G036900;ann1.Glyma.05G229500;ann1.Glyma.07G083500;+1	-
root	pericycle	43	PCIP_OG:eggnog:37JSG	0.3284	-	ZINC FINGER protein	21	3	0.143	0.553	1/9	2/12	0.167	Arabidopsis thaliana;Glycine max;Medicago truncatula	3				AT1G55110;AT3G13810	Os01g0195000;Os01g0572300	Zm00001d008842;Zm00001d011223;Zm00001d039467;Zm00001d044261	Solyc03g121660;Solyc06g062670;Solyc08g063040	GLYMA-07G009100;GLYMA-08G192300;GLYMA-08G242400;GLYMA-13G349500;GLYMA-14G095900;+8	IDD7;IDD11
root	pericycle	44	PCIP_OG:eggnog:37KNX	0.2963	-	PA domain	21	7	0.333	0.537	5/9	2/12	0.167	Arabidopsis thaliana;Solanum lycopersicum;Sorghum bicolor	3				AT2G05920	Os09g0441000;Os10g0394200	Zm00001d020627;Zm00001d033039	Solyc07g041970;Solyc08g067990	GLYMA-09G070000;GLYMA-13G110800;GLYMA-17G048700;ann1.Glyma.09G070000;ann1.Glyma.13G110800;+1	-
root	pericycle	45	PCIP_OG:eggnog:37NH0	0.2894	-	1,3-beta-glucan synthase subunit FKS1	21	6	0.286	0.551	4/9	2/12	0.167	Arabidopsis thaliana;Glycine max;Sorghum bicolor	3				AT3G14570;AT3G14780	Os02g0247000	Zm00001d016155;Zm00001d016156;Zm00001d016157	Solyc07g061920	GLYMA-13G261000;GLYMA-15G245800;ann1.Glyma.13G261000;ann1.Glyma.15G245800	GSL04
root	pericycle	46	PCIP_OG:eggnog:37PZX	0.2386	-	Heavy-metal-associated domain	21	4	0.19	0.529	3/9	1/12	0.083	Arabidopsis thaliana;Solanum lycopersicum	2				AT5G24580;AT5G50740;AT5G63530	Os02g0510600;Os03g0861400;Os04g0390100;Os07g0298900	Zm00001d003945;Zm00001d016577;Zm00001d019446;Zm00001d025241	Solyc03g080100;Solyc03g097380;Solyc06g072700;Solyc06g073070	GLYMA-02G222600;GLYMA-04G197300;GLYMA-05G203700;GLYMA-06G168300;GLYMA-08G011100;+10	FP3
root	pericycle	47	PCIP_OG:eggnog:37NKW	0.2343	-	Protein MID1-COMPLEMENTING ACTIVITY	21	1	0.048	0.52	0/9	1/12	0.083	Triticum aestivum	1				AT2G17780;AT4G35920	Os03g0157300;Os11g0672300	Zm00001d018493;Zm00001d027722;Zm00001d048680	Solyc02g083540;Solyc03g095820	GLYMA-01G164000;GLYMA-02G045800;GLYMA-11G079500;GLYMA-16G123800;ann1.Glyma.01G164000;+3	MCA2;MCA1
root	pericycle	48	PCIP_OG:eggnog:37NIT	0.2048	-	Belongs to the sterol desaturase family	21	3	0.143	0.541	2/9	1/12	0.083	Arabidopsis thaliana;Solanum lycopersicum	2				AT4G25700;AT5G52570	Os03g0125100;Os04g0578400;Os10g0533500	Zm00001d002589;Zm00001d026056;Zm00001d027443;Zm00001d048469	Solyc03g007960;Solyc06g036260	GLYMA-09G132200;GLYMA-10G231200;GLYMA-16G179100;GLYMA-20G162600;ann1.Glyma.09G132200;+3	BETA-OHASE 1;BETA-OHASE 2
root	pericycle	49	PCIP_OG:eggnog:37MR7	0.1627	-	Neddylation of cullins play an essential role in the regulation of SCF-type complexes activity	21	3	0.143	0.539	3/9	0/12	0	Arabidopsis thaliana	1				AT3G12760	Os06g0233400	Zm00001d037246;Zm00001d052270	Solyc07g066650	GLYMA-08G164900;GLYMA-15G262200;ann1.Glyma.08G164900;ann1.Glyma.15G262200	-
root	pericycle	50	PCIP_OG:eggnog:37JK9	0.1198	-	Haloacid dehalogenase-like hydrolase (HAD) superfamily protein	21	6	0.286	0.536	2/9	4/12	0.333	Arabidopsis thaliana;Glycine max;Solanum lycopersicum;Sorghum bicolor;Triticum aestivum	5				AT2G32150	Os03g0701200	Zm00001d031411;Zm00001d033203;Zm00001d033633;Zm00001d048386	Solyc09g075890	GLYMA-10G248900;GLYMA-20G144800;ann1.Glyma.10G248900;ann1.Glyma.20G144800	-
root	pericycle	51	PCIP_OG:eggnog:37V9Q	0.4226	-	RNA recognition motif	21	2	0.095	0.511	0/9	2/12	0.167	Oryza sativa	1				AT5G54580	Os07g0549800;Os08g0139000	Zm00001d006566;Zm00001d024675	Solyc06g035610;Solyc07g063900	GLYMA-06G263200;GLYMA-12G139200;ann1.Glyma.06G263200;ann1.Glyma.12G139200	-
root	pericycle	52	PCIP_OG:eggnog:37I5G	0.2814	HMA3	E1-E2 ATPase	21	9	0.429	0.564	6/9	3/12	0.25	Arabidopsis thaliana;Glycine max;Solanum lycopersicum;Sorghum bicolor	4				AT2G19110;AT4G30110;AT4G30120	Os06g0700700;Os07g0232900	Zm00001d005189;Zm00001d005190;Zm00001d014669;Zm00001d019226	Solyc07g009130	GLYMA-13G099600;GLYMA-17G060400;ann1.Glyma.13G099600;ann1.Glyma.17G060400	HMA4;HMA2;HMA3
root	pericycle	53	PCIP_OG:eggnog:37VBS	0.1815	-	calcium-binding protein	21	3	0.143	0.529	2/9	1/12	0.083	Arabidopsis thaliana;Sorghum bicolor	2				AT3G29000;AT5G39670	Os07g0631700;Os09g0412300;Os11g0600500	Zm00001d005766;Zm00001d007015;Zm00001d022234;Zm00001d048913	Solyc02g088090;Solyc03g115930;Solyc06g069740	GLYMA-09G236800;GLYMA-18G260700;ann1.Glyma.09G236800;ann1.Glyma.18G260700	-
root	pericycle	54	PCIP_OG:eggnog:37HPC	0.1624	-	Flavin containing amine oxidoreductase	21	6	0.286	0.527	0/9	6/12	0.5	Medicago truncatula;Oryza sativa;Solanum lycopersicum;Sorghum bicolor;Triticum aestivum	5				AT1G65840	Os04g0671200;Os04g0671300	Zm00001d001883;Zm00001d026586	Solyc02g081390	GLYMA-02G240000;GLYMA-13G153100;GLYMA-14G209400;GLYMA-18G045100;ann1.Glyma.02G240000;+2	PAO4
root	pericycle	55	PCIP_OG:eggnog:37M61	0.1434	ACS2	1-aminocyclopropane-1-carboxylate	21	4	0.19	0.501	3/9	1/12	0.083	Arabidopsis thaliana;Triticum aestivum	2			cell_division	AT1G01480;AT3G61510;AT4G11280	Os04g0578000	Zm00001d002592;Zm00001d026060	Solyc01g095080;Solyc08g008110;Solyc08g081535;Solyc08g081550	GLYMA-05G211700;GLYMA-08G018000;GLYMA-09G255000;GLYMA-11G021500;ann1.Glyma.05G211700;+2	ACS2;ACS1;ACS6
root	pericycle	56	PCIP_OG:eggnog:37J4U	0.332	-	helix loop helix domain	21	7	0.333	0.556	5/9	2/12	0.167	Arabidopsis thaliana;Glycine max;Sorghum bicolor	3				AT2G24260;AT4G30980;AT5G58010	Os02g0795800;Os06g0184000;Os09g0417400	Zm00001d000291;Zm00001d005750;Zm00001d018374;Zm00001d020490;Zm00001d045107;+1	Solyc07g005400	GLYMA-02G202600;GLYMA-09G098300;GLYMA-15G203900;GLYMA-17G075200;ann1.Glyma.09G098300;+2	LRL1;LRL2;LRL3
root	pericycle	57	PCIP_OG:eggnog:37PA2	0.226	ABCC5	ABC transporter that may affect phytic acid transport and compartmentalization. May function directly or indirectly in removing phytic acid from the cytosol or in vesicle trafficking. Required for phytic acid accumulation in developing seeds. Phytic acid is the primary storage form of phosphorus in cereal grains and other plant seeds	21	3	0.143	0.546	1/9	2/12	0.167	Arabidopsis thaliana;Solanum lycopersicum;Sorghum bicolor	3				AT1G04120	Os03g0142800	Zm00001d027625	Solyc09g064440	GLYMA-03G167800;GLYMA-13G127500;GLYMA-19G169000;ann1.Glyma.03G167800;ann1.Glyma.13G127500;+1	ABCC5
root	pericycle	58	PCIP_OG:eggnog:37NRT	0.1978	-	Lateral organ boundaries (LOB) domain	21	2	0.095	0.559	2/9	0/12	0	Arabidopsis thaliana	1				AT3G49940;AT4G37540;AT5G67420	Os03g0445700;Os03g0609500;Os07g0589000;Os10g0175066	Zm00001d006739;Zm00001d021995;Zm00001d029601;Zm00001d029602;Zm00001d033347	Solyc02g092550	GLYMA-01G192600;GLYMA-05G103300;GLYMA-11G049300;GLYMA-17G162000;ann1.Glyma.01G192600;+5	LBD38;LBD39;LBD37
root	phloem	1	PCIP_OG:eggnog:37URC	1	-	AWPM-19-like family	24	8	0.333	0.561	6/13	2/11	0.182	Arabidopsis thaliana;Oryza sativa;Solanum lycopersicum	3				AT1G29520;AT5G46530	Os01g0699900	Zm00001d011657;Zm00001d043737	Solyc02g071310	GLYMA-15G195600;ann1.Glyma.05G164300;ann1.Glyma.08G121700;ann1.Glyma.09G085600;ann1.Glyma.15G195600	-
root	phloem	2	PCIP_OG:eggnog:37RAX	0.5956	-	Senescence-associated protein	24	12	0.5	0.6	7/13	5/11	0.455	Arabidopsis thaliana;Medicago truncatula;Oryza sativa;Solanum lycopersicum;Sorghum bicolor	5				AT3G21590;AT3G21600;AT4G15450	Os01g0723100	Zm00001d003218;Zm00001d011740	Solyc12g008460	GLYMA-01G008100;GLYMA-08G033700;GLYMA-16G078200;ann1.Glyma.01G008100;ann1.Glyma.08G033700;+1	-
root	phloem	3	PCIP_OG:eggnog:37T0I	0.4739	-	Phloem protein 2	24	10	0.417	0.591	4/13	6/11	0.545	Arabidopsis thaliana;Medicago truncatula;Oryza sativa;Solanum lycopersicum;Sorghum bicolor;Zea mays	6				AT1G33920;AT1G65390;AT4G19840;AT4G19850;AT5G45070;+2	Os01g0158400	Zm00001d008645;Zm00001d008646	Solyc02g069020;Solyc02g069030;Solyc02g069040	GLYMA-07G222500;GLYMA-20G020900;GLYMA-20G021000;GLYMA-20G021200;GLYMA-20G021500;+3	PP2-A4;PP2-A5;PP2-A1;PP2-A2;PP2-A8;PP2-A6;PP2-A7
root	phloem	4	PCIP_OG:eggnog:37R63	0.3117	SPD1	Belongs to the spermidine spermine synthase family	24	17	0.708	0.664	9/13	8/11	0.727	Arabidopsis thaliana;Medicago truncatula;Oryza sativa;Solanum lycopersicum;Sorghum bicolor;Zea mays	6				AT1G23820;AT1G70310;AT5G53120	Os02g0254700;Os06g0528600;Os07g0408700	Zm00001d005159;Zm00001d015026;Zm00001d019467;Zm00001d040122;Zm00001d046112;+1	Solyc03g007240;Solyc04g026030;Solyc05g005710;Solyc06g053520	GLYMA-01G031700;GLYMA-02G033900;GLYMA-04G237300;GLYMA-06G126700;GLYMA-08G288100;+7	SPDS1;SPDS2;SPDS3
root	phloem	5	PCIP_OG:eggnog:37V1A	0.2894	-	Heavy-metal-associated domain	24	13	0.542	0.607	10/13	3/11	0.273	Arabidopsis thaliana;Medicago truncatula;Solanum lycopersicum;Sorghum bicolor	4				AT2G28660;AT2G37390;AT3G53530;AT5G02600	Os01g0976300;Os03g0819400	Zm00001d012973;Zm00001d034634;Zm00001d038419;Zm00001d040839	Solyc10g085910;Solyc11g073020	GLYMA-03G174100;GLYMA-10G045700;GLYMA-11G144500;GLYMA-12G075300;GLYMA-13G133600;+7	NAKR2;NAKR3;NAKR1
root	phloem	6	PCIP_OG:eggnog:37S6V	0.4587	-	Caspase domain	24	13	0.542	0.629	9/13	4/11	0.364	Arabidopsis thaliana;Medicago truncatula;Oryza sativa;Sorghum bicolor;Zea mays	5				AT5G64240	Os03g0388900;Os03g0389100;Os03g0389400;Os03g0389501	Zm00001d029387;Zm00001d029388;Zm00001d029389;Zm00001d047210;Zm00001d047211;+1	Solyc01g105300;Solyc01g105310	GLYMA-08G178500;ann1.Glyma.08G178500	MC3
root	phloem	7	PCIP_OG:eggnog:37MIV	0.4328	OBP3	Dof domain, zinc finger	24	10	0.417	0.574	6/13	4/11	0.364	Arabidopsis thaliana;Oryza sativa;Solanum lycopersicum;Sorghum bicolor;Zea mays	5				AT2G37590;AT3G55370;AT5G02460	Os03g0276300;Os03g0821200;Os05g0112200;Os07g0236700;Os12g0569900	Zm00001d011058;Zm00001d012963;Zm00001d028625;Zm00001d030727;Zm00001d034651;+4	Solyc09g010680	GLYMA-02G092700;GLYMA-08G358100;GLYMA-18G176300;GLYMA-18G289700;ann1.Glyma.02G092700;+3	DOF2.4;OBP3
root	phloem	8	PCIP_OG:eggnog:37UX3	0.3523	-	Plastocyanin-like domain	24	4	0.167	0.53	1/13	3/11	0.273	Arabidopsis thaliana;Oryza sativa;Zea mays	3				AT3G20570	Os01g0788700;Os02g0162200;Os06g0681200	Zm00001d012602;Zm00001d014463;Zm00001d015331;Zm00001d043232;Zm00001d053829;+1	Solyc07g064240	GLYMA-12G134800;GLYMA-12G213200;GLYMA-13G288500;ann1.Glyma.06G270000;ann1.Glyma.12G134800;+2	ENODL9
root	phloem	9	PCIP_OG:eggnog:37J4G	0.279	-	Tetraspanin family	24	14	0.583	0.605	8/13	6/11	0.545	Arabidopsis thaliana;Medicago truncatula;Oryza sativa;Solanum lycopersicum;Sorghum bicolor;Zea mays	6				AT3G12090;AT4G23410	Os01g0977100;Os05g0126100	Zm00001d010969;Zm00001d011769;Zm00001d035474;Zm00001d051645	Solyc04g049080	GLYMA-02G063700;GLYMA-10G212400;GLYMA-20G178700;ann1.Glyma.10G212400;ann1.Glyma.20G178700	TET6;TET5
root	phloem	10	PCIP_OG:eggnog:37JBR	0.2255	-	Aux IAA proteins are short-lived transcriptional factors that function as repressors of early auxin response genes at low auxin concentrations	24	4	0.167	0.511	0/13	4/11	0.364	Glycine max;Medicago truncatula;Oryza sativa;Sorghum bicolor	4				AT4G29080	Os01g0231000;Os05g0230700;Os06g0335500	Zm00001d010411;Zm00001d037774	Solyc03g120500;Solyc12g007230	GLYMA-05G229300;GLYMA-08G036400;GLYMA-09G193000;GLYMA-13G356600;GLYMA-15G017500;+7	PAP2
root	phloem	11	PCIP_OG:eggnog:37UFM	0.1429	-	Double-stranded DNA-binding domain	24	6	0.25	0.583	2/13	4/11	0.364	Arabidopsis thaliana;Oryza sativa;Sorghum bicolor;Zea mays	4				AT1G29850	Os05g0546500;Os05g0547850	Zm00001d009445;Zm00001d038885	Solyc02g071150	GLYMA-05G127400;GLYMA-08G082100;ann1.Glyma.05G127400;ann1.Glyma.08G082100	-
root	phloem	12	PCIP_OG:eggnog:37JCJ	0.2466	ACO1	Belongs to the iron ascorbate-dependent oxidoreductase family	24	13	0.542	0.61	10/13	3/11	0.273	Arabidopsis thaliana;Medicago truncatula;Zea mays	3				AT1G05010;AT1G12010;AT1G62380	Os02g0771600;Os09g0451000;Os09g0451400	Zm00001d018211;Zm00001d020686;Zm00001d052136	Solyc02g036350;Solyc02g081190;Solyc07g049530;Solyc07g049550	GLYMA-02G268000;GLYMA-02G268200;GLYMA-02G268400;GLYMA-07G264200;GLYMA-09G008400;+13	EFE;ACO2
root	phloem	13	PCIP_OG:eggnog:37JD4	0.2087	AAP3	Transmembrane amino acid transporter protein	24	11	0.458	0.589	7/13	4/11	0.364	Arabidopsis thaliana;Medicago truncatula;Oryza sativa;Sorghum bicolor	4				AT1G44100;AT1G77380;AT5G09220;AT5G63850	Os01g0882800;Os02g0102200;Os04g0490900;Os05g0424000;Os11g0195600;+3	Zm00001d004705;Zm00001d010231;Zm00001d023592;Zm00001d023593;Zm00001d023596;+6	Solyc06g060110	GLYMA-04G209100;GLYMA-04G209200;GLYMA-04G246400;GLYMA-06G116400;GLYMA-06G156600;+13	AAP5;AAP3;AAP2;AAP4
root	phloem	14	PCIP_OG:eggnog:37WW2	0.4504	-	Encoded by	24	5	0.208	0.516	0/13	5/11	0.455	Oryza sativa;Sorghum bicolor;Zea mays	3				AT1G48325;AT3G05858;AT5G26620	Os02g0581200;Os04g0466000	Zm00001d003375;Zm00001d016992;Zm00001d050908	Solyc01g101260	GLYMA-09G080700;GLYMA-13G117400;GLYMA-15G185700;ann1.Glyma.09G080700;ann1.Glyma.10G143200;+2	-
root	phloem	15	PCIP_OG:eggnog:37HHH	0.247	-	ABC transporter G family member	24	7	0.292	0.572	6/13	1/11	0.091	Arabidopsis thaliana;Medicago truncatula	2				AT1G31770;AT3G25620	Os08g0167000	Zm00001d024497	Solyc04g006960;Solyc08g005580;Solyc08g075430	GLYMA-01G091100;GLYMA-01G154400;GLYMA-02G130600;GLYMA-08G148700;GLYMA-10G205600;+11	ABCG14;ABCG21
root	phloem	16	PCIP_OG:eggnog:37TQT	0.1996	-	Protein of unknown function (DUF1218)	24	8	0.333	0.54	6/13	2/11	0.182	Arabidopsis thaliana;Solanum lycopersicum;Zea mays	3				AT1G05291;AT2G32280	Os07g0545100	Zm00001d021705	Solyc05g046130;Solyc07g052910;Solyc12g005700	GLYMA-06G301800;GLYMA-12G102600;GLYMA-13G305100;ann1.Glyma.12G102600;ann1.Glyma.12G197000;+1	-
root	phloem	17	PCIP_OG:eggnog:37NPT	0.1695	-	Permease family	24	14	0.583	0.606	7/13	7/11	0.636	Arabidopsis thaliana;Medicago truncatula;Oryza sativa;Solanum lycopersicum;Sorghum bicolor;Zea mays	6				AT1G10540;AT1G60030;AT5G49990;AT5G62890	Os02g0741800;Os08g0420600;Os09g0381100	Zm00001d018001;Zm00001d020345;Zm00001d032322	Solyc03g114030;Solyc05g006020;Solyc06g071330;Solyc12g026430	GLYMA-01G035000;GLYMA-02G031000;GLYMA-04G180000;GLYMA-05G035000;GLYMA-06G184800;+11	NAT8;NAT7
root	phloem	18	PCIP_OG:eggnog:37N5F	0.1671	-	Belongs to the Frigida family	24	8	0.333	0.563	2/13	6/11	0.545	Arabidopsis thaliana;Glycine max;Nicotiana tabacum;Oryza sativa;Solanum lycopersicum;Sorghum bicolor	6				AT3G22440;AT4G14900	Os03g0794900;Os07g0173200	Zm00001d007835;Zm00001d008304;Zm00001d018911;Zm00001d046122	Solyc09g076050	GLYMA-10G248000;GLYMA-20G146100;ann1.Glyma.10G248000;ann1.Glyma.20G146100	-
root	phloem	19	PCIP_OG:eggnog:37U84	0.2803	-	Cotton fibre expressed protein	24	5	0.208	0.558	5/13	0/11	0	Arabidopsis thaliana	1				AT1G52140;AT3G16330	Os01g0198500;Os02g0229800;Os05g0200700;Os06g0554600	Zm00001d008866;Zm00001d016271	Solyc03g120930;Solyc06g066500;Solyc06g066520;Solyc12g044420	GLYMA-01G009000;GLYMA-07G016300;GLYMA-08G201700;GLYMA-13G355100;GLYMA-15G019100;+7	-
root	phloem	20	PCIP_OG:eggnog:37QWD	0.2266	-	regulation of cellular macromolecule biosynthetic process	24	3	0.125	0.544	1/13	2/11	0.182	Arabidopsis thaliana;Solanum lycopersicum;Zea mays	3			heat_response	AT3G52490	Os02g0537800;Os04g0416500;Os11g0156800	Zm00001d003754;Zm00001d016735;Zm00001d025369;Zm00001d044702;Zm00001d052612	Solyc01g007260;Solyc10g082000;Solyc11g006650	GLYMA-02G198000;GLYMA-07G158100;GLYMA-10G079000;GLYMA-10G196300;GLYMA-20G073000;+6	-
root	phloem	21	PCIP_OG:eggnog:37JHG	0.1697	NIK2	Belongs to the protein kinase superfamily. Ser Thr protein kinase family	24	10	0.417	0.579	4/13	6/11	0.545	Arabidopsis thaliana;Oryza sativa;Solanum lycopersicum;Sorghum bicolor;Zea mays	5				AT1G60800;AT3G25560;AT5G16000	Os02g0728500;Os05g0170700;Os06g0274300;Os06g0274500	Zm00001d017913;Zm00001d018347;Zm00001d037297;Zm00001d038727;Zm00001d045654;+3	Solyc02g089550;Solyc04g005910;Solyc05g010400	GLYMA-01G071700;GLYMA-02G127800;GLYMA-08G255300;GLYMA-13G050200;GLYMA-18G278200;+7	NIK3;NIK2;NIK1
root	phloem	22	PCIP_OG:eggnog:37SBD	0.1468	-	Belongs to the tetraspanin (TM4SF) family	24	7	0.292	0.532	5/13	2/11	0.182	Arabidopsis thaliana;Solanum lycopersicum;Sorghum bicolor	3			cell_cycle	AT5G46700	Os03g0100020	Zm00001d048555	Solyc08g076850	GLYMA-09G205400;ann1.Glyma.09G205400	TRN2
root	phloem	23	PCIP_OG:eggnog:37KKX	0.2711	-	Mediates both low-affinity uptake and efflux of sugar across the membrane	24	3	0.125	0.529	2/13	1/11	0.091	Arabidopsis thaliana;Oryza sativa	2				AT3G48740;AT4G25010;AT5G13170;AT5G23660;AT5G50790;+1	Os02g0513100;Os08g0535200;Os09g0508250;Os11g0508600;Os12g0476200	Zm00001d007365;Zm00001d016590;Zm00001d021064;Zm00001d023673;Zm00001d023677;+4	Solyc03g097570;Solyc03g097590;Solyc03g097870;Solyc06g072620;Solyc06g072630;+1	GLYMA-04G198400;GLYMA-04G198500;GLYMA-06G166900;GLYMA-06G167000;GLYMA-08G010000;+16	SWEET11;SWEET14;SAG29;SWEET12;SWEET10;SWEET13
root	phloem	24	PCIP_OG:eggnog:37MDT	0.2126	-	Protein DA1	24	11	0.458	0.585	6/13	5/11	0.455	Arabidopsis thaliana;Medicago truncatula;Oryza sativa;Solanum lycopersicum;Sorghum bicolor	5				AT2G39830	Os03g0267800	Zm00001d028567;Zm00001d047837	Solyc05g052910	GLYMA-02G251800;GLYMA-11G223800;GLYMA-14G065000;ann1.Glyma.02G251800;ann1.Glyma.14G065000	DAR2
root	phloem	25	PCIP_OG:eggnog:37RS7	0.1673	-	Tetraspanin family	24	5	0.208	0.534	3/13	2/11	0.182	Arabidopsis thaliana;Zea mays	2				AT2G19580	Os02g0219800;Os06g0572400	Zm00001d016364;Zm00001d036956;Zm00001d052076	Solyc03g059390;Solyc07g025510	GLYMA-07G129100;GLYMA-08G029100;ann1.Glyma.07G129100;ann1.Glyma.08G029100	TET2
root	phloem	26	PCIP_OG:eggnog:37JDD	0.1023	-	CS domain	24	5	0.208	0.512	2/13	3/11	0.273	Arabidopsis thaliana;Oryza sativa;Zea mays	3				AT4G02450	Os08g0359500	Zm00001d032370;Zm00001d049305	Solyc09g075010	GLYMA-03G213800;GLYMA-19G210600;ann1.Glyma.19G210600	-
root	phloem	27	PCIP_OG:eggnog:37NZD	0.2056	-	May be involved in the synthesis of minor phospholipids and in modulation of IP3-mediated signal transduction	24	7	0.292	0.567	3/13	4/11	0.364	Arabidopsis thaliana;Oryza sativa;Solanum lycopersicum;Sorghum bicolor	4				AT1G62430;AT4G22340;AT4G26770	Os01g0758400;Os10g0327300	Zm00001d005587;Zm00001d007860;Zm00001d012701;Zm00001d020000;Zm00001d025183;+5	Solyc03g005410;Solyc07g064960;Solyc09g083330	GLYMA-02G295000;GLYMA-10G183200;GLYMA-20G207000;ann1.Glyma.02G295000;ann1.Glyma.10G183200;+1	CDS1;CDS2
root	phloem	28	PCIP_OG:eggnog:37U81	0.1538	-	Heavy metal-associated isoprenylated plant protein	24	5	0.208	0.528	3/13	2/11	0.182	Arabidopsis thaliana;Medicago truncatula;Solanum lycopersicum	3				AT1G22990;AT1G71050	Os01g0507700	Zm00001d034978;Zm00001d052760	Solyc02g091300;Solyc03g043640;Solyc04g007630	GLYMA-09G119500;GLYMA-09G120000;GLYMA-10G264100;GLYMA-18G291700;GLYMA-19G001000;+6	HIPP22;HIPP20
root	phloem	29	PCIP_OG:eggnog:37TUS	0.1468	-	Caleosin related protein	24	15	0.625	0.623	8/13	7/11	0.636	Arabidopsis thaliana;Medicago truncatula;Oryza sativa;Solanum lycopersicum;Sorghum bicolor;Zea mays	6				AT1G23240;AT1G23250;AT1G70670;AT1G70680	Os02g0734400;Os02g0734500;Os02g0734600;Os06g0254300;Os06g0254600;+1	Zm00001d017952;Zm00001d017953;Zm00001d030670;Zm00001d037343;Zm00001d044730;+2	Solyc01g005410;Solyc04g007960	GLYMA-09G123800;GLYMA-09G124200;GLYMA-09G124600;GLYMA-09G124700;ann1.Glyma.09G123800;+2	CLO4
root	phloem	30	PCIP_OG:eggnog:37K0Y	0.0936	-	Belongs to the peptidase A1 family	24	7	0.292	0.553	4/13	3/11	0.273	Arabidopsis thaliana;Solanum lycopersicum;Zea mays	3				AT1G01300;AT1G25510;AT3G18490;AT3G61820	Os01g0140100;Os01g0598600;Os01g0720000;Os04g0363976;Os05g0590000	Zm00001d039910;Zm00001d043617;Zm00001d044390	Solyc01g096040;Solyc01g111850;Solyc03g119690;Solyc05g009680;Solyc06g069220;+3	GLYMA-01G084600;GLYMA-02G098000;GLYMA-03G257900;GLYMA-07G055300;GLYMA-09G187200;+9	ASPG1
root	phloem	31	PCIP_OG:eggnog:37JC6	0.3876	-	Fantastic Four meristem regulator	24	11	0.458	0.588	9/13	2/11	0.182	Arabidopsis thaliana;Medicago truncatula;Oryza sativa	3				AT5G22090	Os01g0302250;Os03g0261800;Os03g0705800	Zm00001d013468;Zm00001d028510;Zm00001d033671;Zm00001d047877	Solyc06g073940;Solyc11g071940	GLYMA-12G095200;ann1.Glyma.12G095200	-
root	phloem	32	PCIP_OG:eggnog:37UMT	0.1402	-	Zinc finger domain	24	3	0.125	0.532	2/13	1/11	0.091	Arabidopsis thaliana;Oryza sativa	2				AT3G15680;AT5G25490	Os02g0203700	Zm00001d015737;Zm00001d053622	Solyc08g067180	GLYMA-06G069900;GLYMA-07G032300;GLYMA-08G210200;ann1.Glyma.04G068400;ann1.Glyma.06G069900;+1	-
root	phloem	33	PCIP_OG:eggnog:37TRQ	0.0892	MBF1	Multiprotein bridging factor 1	24	4	0.167	0.538	1/13	3/11	0.273	Arabidopsis thaliana;Sorghum bicolor;Zea mays	3				AT2G42680;AT3G58680	Os08g0366100	Zm00001d032359;Zm00001d049320	Solyc07g062400;Solyc09g055470;Solyc10g007350;Solyc12g014290	GLYMA-06G276200;GLYMA-06G276300;GLYMA-12G129000;GLYMA-12G129100;ann1.Glyma.06G276200;+2	MBF1A;MBF1B
root	phloem	34	PCIP_OG:eggnog:37MHJ	0.1866	TPS3	Glycosyltransferase family 20	24	13	0.542	0.6	8/13	5/11	0.455	Arabidopsis thaliana;Oryza sativa;Sorghum bicolor;Zea mays	4			cell_division	AT1G16980;AT1G78580;AT4G27550;AT4G27565	Os05g0518600	Zm00001d010755;Zm00001d038728	Solyc02g071590;Solyc07g062140	GLYMA-12G234200;GLYMA-13G264600;GLYMA-15G210100;ann1.Glyma.05G163600;ann1.Glyma.08G120800;+3	TPS2;TPS1;TPS4
root	phloem	35	PCIP_OG:eggnog:37UQ4	0.1545	bZIP	Ocs element-binding factor	24	14	0.583	0.622	10/13	4/11	0.364	Arabidopsis thaliana;Glycine max;Oryza sativa;Sorghum bicolor	4				AT1G75390;AT2G18160;AT4G34590	Os02g0132500;Os06g0626950;Os08g0357300;Os09g0306400	Zm00001d005578;Zm00001d015153;Zm00001d020025;Zm00001d030577;Zm00001d053988	Solyc01g109880;Solyc04g080740;Solyc10g054010	GLYMA-04G010300;GLYMA-04G029600;GLYMA-05G157000;GLYMA-06G010200;GLYMA-06G029600;+15	bZIP44;bZIP2;GBF6
root	phloem	36	PCIP_OG:eggnog:37MD0	0.083	ARD	Catalyzes the formation of formate and 2-keto-4- methylthiobutyrate (KMTB) from 1,2-dihydroxy-3-keto-5- methylthiopentene (DHK-MTPene)	24	6	0.25	0.568	4/13	2/11	0.182	Arabidopsis thaliana;Oryza sativa;Zea mays	3				AT2G26400;AT4G14710;AT4G14716	Os03g0161800;Os04g0345800;Os10g0419400	Zm00001d027756	Solyc09g082650	GLYMA-10G244100;GLYMA-20G150200;ann1.Glyma.10G244100;ann1.Glyma.20G150200	ARD3;ATARD2;ARD1
root	phloem	37	PCIP_OG:eggnog:37U3Q	0.0703	-	EF-hand domain	24	4	0.167	0.529	2/13	2/11	0.182	Arabidopsis thaliana;Oryza sativa;Zea mays	3				AT2G41410;AT3G10190	Os01g0949300;Os11g0141400;Os12g0138050	Zm00001d004972;Zm00001d042108	Solyc04g018110;Solyc10g079420;Solyc10g079755	GLYMA-03G130800;GLYMA-19G132800;ann1.Glyma.03G130800;ann1.Glyma.19G132800	-
root	phloem	38	PCIP_OG:eggnog:37IKR	0.0546	EIF4A2	Belongs to the DEAD box helicase family	24	6	0.25	0.516	3/13	3/11	0.273	Arabidopsis thaliana;Glycine max;Oryza sativa;Zea mays	4			cell_division;ribosome;translation	AT1G54270;AT1G72730;AT3G13920	Os02g0146600;Os02g0221300;Os06g0701100	Zm00001d014673;Zm00001d015251;Zm00001d016350;Zm00001d016351;Zm00001d036480	Solyc07g040750;Solyc08g062800;Solyc12g095990;Solyc12g096000	GLYMA-04G052900;GLYMA-06G053200;GLYMA-07G007400;GLYMA-08G190100;GLYMA-09G065600;+15	EIF4A-2;EIF4A1
root	phloem	39	PCIP_OG:eggnog:37IDW	0.1882	-	E2-like enzyme which forms an intermediate with UFM1 via a thioester linkage	24	12	0.5	0.603	7/13	5/11	0.455	Arabidopsis thaliana;Oryza sativa;Sorghum bicolor;Zea mays	4				AT1G27530	Os10g0205200	Zm00001d028450	Solyc04g076890	GLYMA-04G089600;GLYMA-06G091400;ann1.Glyma.04G089600;ann1.Glyma.06G091400	-
root	phloem	40	PCIP_OG:eggnog:37K7T	0.1752	TCTP	Belongs to the TCTP family	24	4	0.167	0.5	0/13	4/11	0.364	Glycine max;Oryza sativa;Zea mays	3				AT3G05540	Os11g0660500	Zm00001d014954;Zm00001d014957	Solyc01g099770;Solyc01g099780	GLYMA-09G044200;GLYMA-10G151800;GLYMA-15G148900;GLYMA-20G236600;ann1.Glyma.09G044200;+2	-
root	phloem	41	PCIP_OG:eggnog:37R74	0.125	-	Soluble inorganic	24	11	0.458	0.59	6/13	5/11	0.455	Arabidopsis thaliana;Solanum lycopersicum;Sorghum bicolor;Zea mays	4				AT2G18230;AT3G53620	Os01g0974800;Os02g0704900;Os05g0114000	Zm00001d017770;Zm00001d035616;Zm00001d051564	Solyc02g085050;Solyc09g010380	GLYMA-01G172400;GLYMA-03G172700;GLYMA-10G044700;GLYMA-11G070800;GLYMA-13G132400;+6	PPa2;PPa4
root	phloem	42	PCIP_OG:eggnog:37PVP	0.0817	-	ubiquitin carboxyl-terminal hydrolase	24	3	0.125	0.528	2/13	1/11	0.091	Arabidopsis thaliana;Solanum lycopersicum	2				AT4G17505;AT4G17510	Os02g0654500	Zm00001d017460;Zm00001d025998;Zm00001d026551;Zm00001d026553;Zm00001d039045;+2	Solyc06g060850;Solyc08g078140	GLYMA-01G206200;GLYMA-05G063800;GLYMA-17G145500;ann1.Glyma.05G063800;ann1.Glyma.17G145500	UCH3
root	phloem	43	PCIP_OG:eggnog:37QVK	0.0752	CALS1	callose synthase	24	10	0.417	0.591	6/13	4/11	0.364	Arabidopsis thaliana;Medicago truncatula;Solanum lycopersicum;Zea mays	4			cell_cycle	AT1G05085;AT1G05570;AT1G06490;AT2G13680;AT2G31960;+4	Os01g0533000;Os01g0533100;Os01g0533400;Os01g0533500;Os01g0533800;+8	Zm00001d014865;Zm00001d014866;Zm00001d014867;Zm00001d018560;Zm00001d018562;+13	Solyc01g006370;Solyc01g073750;Solyc07g056260;Solyc11g005980	GLYMA-04G213100;GLYMA-05G191600;GLYMA-08G156800;GLYMA-08G157400;GLYMA-08G308200;+22	CALS1;CalS7;CALS5;GSL03;GSL11;GSL12;GSL09
root	phloem	44	PCIP_OG:eggnog:37PGR	0.0686	-	Belongs to the ubiquitin-conjugating enzyme family	24	4	0.167	0.516	0/13	4/11	0.364	Glycine max;Medicago truncatula;Oryza sativa;Sorghum bicolor	4				AT2G33770	Os05g0557700	Zm00001d038972	Solyc02g078210	GLYMA-06G090000;GLYMA-07G196500;GLYMA-13G179600;GLYMA-13G239100;GLYMA-15G074200;+7	PHO2
root	phloem	45	PCIP_OG:eggnog:37JT8	0.3316	-	Wall-associated receptor kinase galacturonan-binding	24	3	0.125	0.535	2/13	1/11	0.091	Arabidopsis thaliana;Solanum lycopersicum	2				AT5G50290	Os05g0409100	Zm00001d029950	Solyc03g112790	GLYMA-05G039000;ann1.Glyma.05G039000	-
root	phloem	46	PCIP_OG:eggnog:37KKB	0.1353	-	Belongs to the CAP family	24	3	0.125	0.549	2/13	1/11	0.091	Arabidopsis thaliana;Oryza sativa	2				AT4G34490	Os03g0722600;Os08g0447900	Zm00001d013389;Zm00001d032104;Zm00001d033830	Solyc01g109580;Solyc10g051340	GLYMA-11G118300;GLYMA-12G043700;ann1.Glyma.11G118300;ann1.Glyma.12G043700	CAP1
root	phloem	47	PCIP_OG:eggnog:37V8A	0.128	-	Small ubiquitin-related modifier	24	13	0.542	0.609	10/13	3/11	0.273	Arabidopsis thaliana;Oryza sativa;Sorghum bicolor;Zea mays	4			heat_response	AT4G26840;AT5G55160	Os01g0918200;Os01g0918300	Zm00001d012042;Zm00001d012044	Solyc07g049360;Solyc07g064880;Solyc09g059970;Solyc12g006003	GLYMA-08G320500;GLYMA-08G350600;GLYMA-18G165200;ann1.Glyma.08G320500;ann1.Glyma.08G350600;+1	SUMO1;SUMO2
root	phloem	48	PCIP_OG:eggnog:37PIP	0.1032	-	Glycolipid transfer protein (GLTP)	24	4	0.167	0.511	0/13	4/11	0.364	Oryza sativa;Sorghum bicolor;Zea mays	3				AT2G34690;AT4G39670	Os03g0710700;Os03g0784900;Os08g0556300	Zm00001d013445;Zm00001d033718;Zm00001d034346	Solyc02g070250	GLYMA-09G022100;GLYMA-10G275200;GLYMA-15G128400;GLYMA-20G114600;ann1.Glyma.09G022100;+3	ACD11
root	procambium	1	PCIP_OG:eggnog:37KAT	0.4953	-	EamA-like transporter family	13	10	0.769	0.671	8/10	2/3	0.667	Arabidopsis thaliana;Glycine max;Triticum aestivum	3				AT1G75500;AT3G18200	Os01g0117900;Os02g0114100;Os02g0331400;Os08g0561500	Zm00001d031913;Zm00001d036123;Zm00001d040089;Zm00001d049916;Zm00001d054055	Solyc03g118900;Solyc04g080940	GLYMA-04G027800;GLYMA-06G028000;GLYMA-07G099800;GLYMA-14G216200;ann1.Glyma.04G027800;+3	WAT1;UMAMIT4
root	procambium	2	PCIP_OG:eggnog:37Q9M	0.323	-	Universal stress protein family	13	6	0.462	0.54	5/10	1/3	0.333	Arabidopsis thaliana;Oryza sativa	2				AT2G21620	Os02g0705400	Zm00001d017777	Solyc01g109710	GLYMA-04G012400;ann1.Glyma.04G012400	RD2
root	procambium	3	PCIP_OG:eggnog:37K3R	0.2844	-	MEKHLA domain	13	8	0.615	0.621	7/10	1/3	0.333	Arabidopsis thaliana;Triticum aestivum	2				AT1G30490;AT1G52150;AT2G34710;AT4G32880;AT5G32670	Os01g0200300;Os03g0640800;Os06g0720500;Os06g0722300;Os06g0722650;+1	Zm00001d008869;Zm00001d013699;Zm00001d014252;Zm00001d018824;Zm00001d024060;+5	Solyc02g024070;Solyc03g120910;Solyc08g066500;Solyc12g044410	GLYMA-04G085000;GLYMA-05G166400;GLYMA-06G086600;GLYMA-07G016500;GLYMA-07G016700;+15	PHV;ATHB-15;PHB;HB-8
root	procambium	4	PCIP_OG:eggnog:37J8N	0.2951	-	Dof domain, zinc finger	13	4	0.308	0.575	2/10	2/3	0.667	Arabidopsis thaliana;Oryza sativa;Triticum aestivum	3				AT1G64620;AT4G24060	Os02g0673700;Os04g0567800;Os07g0145800	Zm00001d002642;Zm00001d017575;Zm00001d026096;Zm00001d051439	Solyc08g082910	GLYMA-10G173700;GLYMA-20G216600;ann1.Glyma.20G216600	-
root	procambium	5	PCIP_OG:eggnog:37QK1	0.1976	-	Aluminium induced protein	13	2	0.154	0.493	0/10	2/3	0.667	Oryza sativa;Triticum aestivum	2				AT5G19140	Os02g0566000;Os11g0147800;Os11g0204800;Os12g0145100	Zm00001d023376;Zm00001d052493	Solyc01g079880	GLYMA-07G257700;GLYMA-13G207800;GLYMA-15G105100;GLYMA-17G016300;ann1.Glyma.07G257700;+3	AILP1
root	procambium	6	PCIP_OG:eggnog:37KCX	0.226	-	Thaumatin family	13	2	0.154	0.499	1/10	1/3	0.333	Arabidopsis thaliana;Triticum aestivum	2				AT1G18250;AT1G73620;AT5G38080	Os06g0691200	Zm00001d014563	Solyc03g118780	GLYMA-05G245800;GLYMA-08G053600;ann1.Glyma.05G245800;ann1.Glyma.08G053600	ATLP-1
root	procambium	7	PCIP_OG:eggnog:37PUG	0.171	-	CRAL/TRIO domain	13	5	0.385	0.592	5/10	0/3	0	Arabidopsis thaliana	1				AT2G15670;AT3G51670	Os05g0345100;Os05g0345175	Zm00001d010049;Zm00001d038005;Zm00001d052665	Solyc09g015080	GLYMA-01G127500;GLYMA-03G044200;GLYMA-18G207900;ann1.Glyma.01G127500;ann1.Glyma.03G044200;+1	-
root	procambium	8	PCIP_OG:eggnog:37VBN	0.8756	-	Belongs to the plant LTP family	13	9	0.692	0.803	9/10	0/3	0	Arabidopsis thaliana	1				AT2G13820;AT5G09370;AT5G64080	Os03g0192600	Zm00001d048202	Solyc01g105010	GLYMA-05G119100;GLYMA-08G074100;GLYMA-15G052200;ann1.Glyma.05G119100;ann1.Glyma.08G074100;+1	XYP2;XYP1
root	procambium	9	PCIP_OG:eggnog:37UVB	0.2712	-	AP2 domain	13	1	0.077	0.487	0/10	1/3	0.333	Oryza sativa	1			heat_response	AT3G16770	Os03g0341000;Os07g0674800	Zm00001d022461	Solyc01g065980	GLYMA-09G041500;GLYMA-15G152000;ann1.Glyma.09G041500;ann1.Glyma.15G152000	EBP
root	procambium	10	PCIP_OG:eggnog:37QR7	0.2304	-	-	13	4	0.308	0.58	4/10	0/3	0	Arabidopsis thaliana	1				AT3G59680	Os01g0393300;Os04g0495900	Zm00001d003175;Zm00001d025759	Solyc06g053440	GLYMA-02G137900;GLYMA-07G207400;ann1.Glyma.02G137900;ann1.Glyma.07G207400	-
root	procambium	11	PCIP_OG:eggnog:37T60	1	LAX3	Transmembrane amino acid transporter protein	13	8	0.615	0.645	8/10	0/3	0	Arabidopsis thaliana	1				AT1G77690	Os11g0169200	Zm00001d053004	Solyc11g013310	GLYMA-04G252300;GLYMA-06G110200;ann1.Glyma.04G252300;ann1.Glyma.06G110200	LAX3
root	procambium	12	PCIP_OG:eggnog:37V26	0.3076	-	Plastocyanin-like domain	13	7	0.538	0.633	6/10	1/3	0.333	Arabidopsis thaliana;Oryza sativa	2				AT1G22480;AT1G72230	Os02g0758800;Os06g0218600;Os08g0482600;Os08g0482700;Os09g0469300	Zm00001d018118;Zm00001d020793;Zm00001d020794;Zm00001d031257;Zm00001d037194;+1	Solyc04g074740	GLYMA-06G100300;GLYMA-14G177600;ann1.Glyma.06G100300;ann1.Glyma.14G177600	-
root	procambium	13	PCIP_OG:eggnog:37RBY	0.209	-	Tesmin/TSO1-like CXC domain	13	1	0.077	0.52	0/10	1/3	0.333	Triticum aestivum	1				AT3G22760;AT3G22780;AT4G14770	Os03g0638300;Os05g0509400;Os07g0176200;Os12g0605300;Os12g0605500	Zm00001d010713;Zm00001d018930;Zm00001d031008;Zm00001d031009;Zm00001d033274;+3	Solyc09g082500	GLYMA-01G236300;GLYMA-10G245500;GLYMA-11G006900;GLYMA-20G149100;ann1.Glyma.01G236300;+3	SOL1;TSO1;TCX2
root	procambium	14	PCIP_OG:eggnog:37U2W	0.2662	-	Belongs to the Casparian strip membrane proteins (CASP) family	13	1	0.077	0.54	1/10	0/3	0	Arabidopsis thaliana	1				AT5G54980	Os02g0219900	Zm00001d016363	Solyc12g005070	GLYMA-01G077100;ann1.Glyma.01G077100	-
root	procambium	15	PCIP_OG:eggnog:37R65	0.2558	-	Belongs to the cytochrome P450 family	13	2	0.154	0.523	1/10	1/3	0.333	Arabidopsis thaliana;Triticum aestivum	2				AT3G13730	Os01g0197100;Os05g0200400	Zm00001d037745;Zm00001d039453	Solyc03g121510	GLYMA-07G010700;GLYMA-08G193900;ann1.Glyma.07G010700;ann1.Glyma.08G193900	CYP90D1
root	procambium	16	PCIP_OG:eggnog:37IMZ	0.224	C4H	Belongs to the cytochrome P450 family	13	7	0.538	0.627	6/10	1/3	0.333	Arabidopsis thaliana;Oryza sativa	2				AT2G30490	Os01g0820000;Os05g0320700	Zm00001d009858;Zm00001d012510;Zm00001d037849	Solyc06g150137	GLYMA-02G236500;GLYMA-14G205200;ann1.Glyma.02G236500;ann1.Glyma.14G205200	C4H
root	procambium	17	PCIP_OG:eggnog:37PFQ	0.1896	-	Myb/SANT-like DNA-binding domain	13	3	0.231	0.53	2/10	1/3	0.333	Arabidopsis thaliana;Oryza sativa	2				AT1G33240;AT1G76880	Os02g0648300;Os04g0541100;Os10g0516500	Zm00001d002801;Zm00001d013849;Zm00001d017420;Zm00001d025960;Zm00001d027335;+2	Solyc04g071360;Solyc12g056510	GLYMA-02G082000;GLYMA-02G082100;GLYMA-10G225100;GLYMA-10G225200;GLYMA-16G167500;+10	GTL1
root	procambium	18	PCIP_OG:eggnog:37IIR	0.1554	AO	Belongs to the multicopper oxidase family	13	7	0.538	0.612	6/10	1/3	0.333	Arabidopsis thaliana;Oryza sativa	2				AT4G39830;AT5G21100;AT5G21105	Os06g0567200;Os06g0567900;Os09g0365900;Os09g0507300	Zm00001d008960;Zm00001d020260;Zm00001d020261;Zm00001d046330	Solyc01g008830;Solyc04g054690;Solyc11g062440	GLYMA-08G138900;GLYMA-13G076900;GLYMA-20G051600;GLYMA-20G051700;GLYMA-20G051900;+4	-
root	procambium	19	PCIP_OG:eggnog:37NBV	0.1255	AAPT1	Belongs to the CDP-alcohol phosphatidyltransferase class-I family	13	0	0	0.542	0/10	0/3	0		0				AT1G13560;AT3G25585	Os02g0119800;Os06g0204400	Zm00001d015029;Zm00001d037115	Solyc05g010440	GLYMA-02G128300;GLYMA-12G081900;ann1.Glyma.02G128300;ann1.Glyma.12G081900	AAPT1;AAPT2
root	procambium	20	PCIP_OG:eggnog:37I53	0.116	-	ABC transporter transmembrane region	13	9	0.692	0.62	8/10	1/3	0.333	Arabidopsis thaliana;Triticum aestivum	2				AT3G28860	Os04g0459000;Os04g0642000	Zm00001d002119;Zm00001d002448;Zm00001d011400;Zm00001d019131;Zm00001d025590;+3	Solyc02g087870	GLYMA-13G063700;GLYMA-19G021500;ann1.Glyma.13G063700;ann1.Glyma.19G021500	ABCB19
root	procambium	21	PCIP_OG:eggnog:37NP9	0.1113	NPC1	Patched family	13	2	0.154	0.526	2/10	0/3	0	Arabidopsis thaliana	1				AT1G42470;AT4G38350	Os04g0563801	Zm00001d007771;Zm00001d019585;Zm00001d026127;Zm00001d026128;Zm00001d026524;+1	Solyc04g082490	GLYMA-02G310900;GLYMA-04G017300;GLYMA-06G017700;GLYMA-14G001500;ann1.Glyma.02G310900;+3	-
root	procambium	22	PCIP_OG:eggnog:37HJA	0.1108	-	Belongs to the LDH MDH superfamily	13	2	0.154	0.496	0/10	2/3	0.667	Oryza sativa;Triticum aestivum	2				AT4G17260	Os02g0105400;Os06g0104900	Zm00001d011085;Zm00001d014944;Zm00001d014945;Zm00001d037686	Solyc08g007420;Solyc08g078850	GLYMA-01G210400;GLYMA-05G058100;GLYMA-17G140600;ann1.Glyma.01G210400;ann1.Glyma.05G058100;+1	-
root	procambium	23	PCIP_OG:eggnog:37K67	0.4049	-	Protein of unknown function (DUF642)	13	1	0.077	0.512	1/10	0/3	0	Arabidopsis thaliana	1				AT1G29980;AT2G34510	Os01g0531400;Os01g0756600	Zm00001d012718;Zm00001d043414	Solyc02g070540	GLYMA-13G217700;GLYMA-15G094700;ann1.Glyma.13G217700;ann1.Glyma.15G094700	-
root	procambium	24	PCIP_OG:eggnog:37Q10	0.3333	-	zinc finger	13	3	0.231	0.523	2/10	1/3	0.333	Arabidopsis thaliana;Triticum aestivum	2				AT1G25250;AT1G68130;AT2G01940	Os02g0513976;Os03g0237250;Os08g0273783;Os08g0467100;Os09g0449400	Zm00001d005871;Zm00001d020683;Zm00001d028361;Zm00001d031759;Zm00001d047976;+1	Solyc01g005060;Solyc03g098070;Solyc06g072360	GLYMA-05G137000;GLYMA-07G107500;GLYMA-08G092300;GLYMA-09G170200;ann1.Glyma.05G137000;+5	IDD16;IDD14;SGR5
root	procambium	25	PCIP_OG:eggnog:37IZD	0.3191	-	Belongs to the argonaute family	13	2	0.154	0.522	1/10	1/3	0.333	Arabidopsis thaliana;Triticum aestivum	2				AT5G43810	Os06g0597400	Zm00001d036917;Zm00001d046438	Solyc09g082830;Solyc12g006790	GLYMA-02G002500;GLYMA-04G150900;GLYMA-05G011300;GLYMA-06G213300;GLYMA-10G002700;+11	AGO10
root	procambium	26	PCIP_OG:eggnog:37JJM	0.2265	-	FAM91 N-terminus	13	0	0	0.505	0/10	0/3	0		0				AT1G35220	Os01g0303200;Os01g0303401;Os05g0355133	Zm00001d011703;Zm00001d020917;Zm00001d037976;Zm00001d038260;Zm00001d040612	Solyc04g074720;Solyc12g057130	GLYMA-13G027100;GLYMA-13G027300;GLYMA-20G056500;GLYMA-20G056600;ann1.Glyma.02G270100;+2	-
root	procambium	27	PCIP_OG:eggnog:37S4W	0.1654	-	RNA recognition motif. (a.k.a. RRM, RBD, or RNP domain)	13	9	0.692	0.632	8/10	1/3	0.333	Arabidopsis thaliana;Triticum aestivum	2			cell_cycle;mitotic_cell_cycle	AT1G22910;AT1G33470	Os01g0876800;Os01g0958500	Zm00001d012238;Zm00001d042042;Zm00001d042641	Solyc11g044470	GLYMA-09G234200;GLYMA-12G002800;ann1.Glyma.09G234200;ann1.Glyma.12G002800	-
root	procambium	28	PCIP_OG:eggnog:37K8C	0.1443	-	1,3-beta-glucan synthase component	13	1	0.077	0.505	0/10	1/3	0.333	Glycine max	1			cell_cycle;mitotic_cell_cycle	AT2G36850;AT3G07160	Os03g0119500;Os06g0112800;Os06g0113150	Zm00001d024113;Zm00001d027392;Zm00001d030266	Solyc01g006350;Solyc01g006360;Solyc03g111570	GLYMA-04G192300;GLYMA-06G173400;GLYMA-06G173500;GLYMA-10G295100;GLYMA-20G244900;+4	GSL8;GSL10
root	procambium	29	PCIP_OG:eggnog:37IDM	0.1276	PDC1	Belongs to the TPP enzyme family	13	1	0.077	0.486	0/10	1/3	0.333	Oryza sativa	1				AT4G33070;AT5G01320;AT5G01330;AT5G54960	Os01g0160100;Os03g0293500;Os05g0469600;Os05g0469800;Os07g0110100;+3	Zm00001d008651;Zm00001d010588;Zm00001d022579;Zm00001d028759;Zm00001d047001	Solyc02g077240;Solyc06g082130;Solyc09g005110;Solyc10g076510	GLYMA-03G055100;GLYMA-07G153100;GLYMA-13G231700;GLYMA-15G056400;GLYMA-18G204200;+7	PDC3;PDC2
root	procambium	30	PCIP_OG:eggnog:37HH8	0.2135	REV	MEKHLA domain	13	3	0.231	0.564	2/10	1/3	0.333	Arabidopsis thaliana;Triticum aestivum	2				AT5G60690	Os03g0109400;Os03g0769800;Os10g0480200	Zm00001d027317;Zm00001d032681;Zm00001d048527;Zm00001d049529	Solyc11g069470	GLYMA-11G145800;GLYMA-12G075800;ann1.Glyma.11G145800;ann1.Glyma.12G075800	REV
root	procambium	31	PCIP_OG:eggnog:37JQE	0.1108	-	EF-hand domain pair	13	1	0.077	0.45	0/10	1/3	0.333	Oryza sativa	1				AT4G32060	Os02g0613000;Os04g0502900	Zm00001d003114;Zm00001d017201;Zm00001d019063;Zm00001d025798;Zm00001d051069	Solyc06g018050	GLYMA-04G064800;GLYMA-06G066000;GLYMA-13G163900;GLYMA-14G113600;GLYMA-17G107000;+7	-
root	procambium	32	PCIP_OG:eggnog:37MAQ	0.2832	MYB88	Myb-like DNA-binding domain	13	1	0.077	0.551	1/10	0/3	0	Arabidopsis thaliana	1			cell_cycle;cell_division;mitotic_cell_cycle	AT1G14350;AT2G02820	Os07g0627300	Zm00001d006922;Zm00001d016340;Zm00001d021910	Solyc04g005710;Solyc05g007160	GLYMA-01G044300;GLYMA-02G019300;GLYMA-08G298200;GLYMA-18G123600;ann1.Glyma.01G044300;+3	FLP;MYB88
root	procambium	33	PCIP_OG:eggnog:37W3Y	0.2716	-	Wound-induced protein	13	1	0.077	0.5	0/10	1/3	0.333	Triticum aestivum	1				AT4G10265;AT4G10270	Os04g0635100;Os04g0635500;Os08g0178500	Zm00001d002158;Zm00001d002159;Zm00001d002160;Zm00001d026390	Solyc07g054750;Solyc07g054760;Solyc07g054770;Solyc07g054780;Solyc07g054790;+1	GLYMA-06G297600;GLYMA-06G297800;GLYMA-06G297900;GLYMA-06G298600;GLYMA-06G298700;+35	-
root	procambium	34	PCIP_OG:eggnog:37QQU	0.1685	-	RNA polymerase I specific transcription initiation factor RRN3	13	0	0	0.49	0/10	0/3	0		0				AT1G30590;AT2G34750;AT2G39240	Os06g0688100	Zm00001d014575;Zm00001d017644;Zm00001d036138;Zm00001d041389;Zm00001d050506	Solyc02g082340	GLYMA-09G196200;GLYMA-16G112800;ann1.Glyma.09G196200;ann1.Glyma.16G112800	-
root	procambium	35	PCIP_OG:eggnog:37M44	0.1676	CYP-1	PPIases accelerate the folding of proteins. It catalyzes the cis-trans isomerization of proline imidic peptide bonds in oligopeptides	13	6	0.462	0.597	5/10	1/3	0.333	Arabidopsis thaliana;Triticum aestivum	2				AT1G75785;AT2G16600;AT2G21130;AT3G22920;AT4G34870;+1	Os02g0121300;Os10g0154700	Zm00001d016660;Zm00001d016661;Zm00001d030339;Zm00001d050635	Solyc01g111170;Solyc10g054910	GLYMA-11G098700;GLYMA-12G024700;ann1.Glyma.04G005300;ann1.Glyma.06G005100;ann1.Glyma.11G098700;+1	ROC3;ROC5;ROC1
root	procambium	36	PCIP_OG:eggnog:37MVW	0.1331	-	Dip2/Utp12 Family	13	2	0.154	0.501	0/10	2/3	0.667	Oryza sativa;Triticum aestivum	2				AT1G15420;AT5G11240	Os01g0649000;Os03g0300300;Os03g0300400;Os12g0634800	Zm00001d028813;Zm00001d038896;Zm00001d047688	Solyc02g030080;Solyc03g116380	GLYMA-07G032500;GLYMA-07G244100;GLYMA-08G210000;GLYMA-13G363200;GLYMA-17G029800;+6	-
root	procambium	37	PCIP_OG:eggnog:37MIV	0.216	OBP3	Dof domain, zinc finger	13	3	0.231	0.54	2/10	1/3	0.333	Arabidopsis thaliana;Triticum aestivum	2				AT2G37590;AT3G55370;AT5G02460	Os03g0276300;Os03g0821200;Os05g0112200;Os07g0236700;Os12g0569900	Zm00001d011058;Zm00001d012963;Zm00001d028625;Zm00001d030727;Zm00001d034651;+4	Solyc09g010680	GLYMA-02G092700;GLYMA-08G358100;GLYMA-18G176300;GLYMA-18G289700;ann1.Glyma.02G092700;+3	DOF2.4;OBP3
root	procambium	38	PCIP_OG:eggnog:37P8G	0.1945	-	Polynucleotide kinase 3 phosphatase	13	1	0.077	0.511	1/10	0/3	0	Arabidopsis thaliana	1				AT3G14890	Os01g0737300;Os01g0737401	Zm00001d039778;Zm00001d043552	Solyc07g062430	GLYMA-06G229100;GLYMA-12G157700;ann1.Glyma.06G229100;ann1.Glyma.12G157700	-
root	procambium	39	PCIP_OG:eggnog:37JHG	0.1612	NIK2	Belongs to the protein kinase superfamily. Ser Thr protein kinase family	13	2	0.154	0.565	2/10	0/3	0	Arabidopsis thaliana	1				AT1G60800;AT3G25560;AT5G16000	Os02g0728500;Os05g0170700;Os06g0274300;Os06g0274500	Zm00001d017913;Zm00001d018347;Zm00001d037297;Zm00001d038727;Zm00001d045654;+3	Solyc02g089550;Solyc04g005910;Solyc05g010400	GLYMA-01G071700;GLYMA-02G127800;GLYMA-08G255300;GLYMA-13G050200;GLYMA-18G278200;+7	NIK3;NIK2;NIK1
root	procambium	40	PCIP_OG:eggnog:37PH0	0.1519	-	Thaumatin family	13	1	0.077	0.499	1/10	0/3	0	Arabidopsis thaliana	1				AT2G28790	Os01g0839900;Os08g0235183;Os11g0703000;Os11g0703100;Os12g0568900;+2	Zm00001d004770;Zm00001d029003;Zm00001d032919;Zm00001d041553;Zm00001d041556;+2	Solyc11g066130	GLYMA-11G140800;GLYMA-12G064300;ann1.Glyma.11G140800;ann1.Glyma.12G064300	-
root	procambium	41	PCIP_OG:eggnog:37MR5	0.1258	-	Homeobox KN domain	13	1	0.077	0.52	0/10	1/3	0.333	Oryza sativa	1				AT3G19510;AT3G19530;AT4G29940	Os02g0147800;Os06g0229300	Zm00001d010758;Zm00001d012751;Zm00001d015265;Zm00001d016712;Zm00001d038811;+4	Solyc01g107410;Solyc07g008730	GLYMA-09G059700;GLYMA-10G260400;GLYMA-13G100500;GLYMA-15G166200;GLYMA-17G059400;+7	HAT3.1;PRHA
root	procambium	42	PCIP_OG:eggnog:37I70	0.2038	-	Pentatricopeptide repeat-containing protein	13	1	0.077	0.502	1/10	0/3	0	Arabidopsis thaliana	1				AT1G55890;AT3G13150;AT3G13160	Os01g0785700	Zm00001d012606	Solyc02g079820;Solyc02g079830;Solyc03g031460	GLYMA-07G187800;GLYMA-08G061500;ann1.Glyma.07G187800;ann1.Glyma.08G061500	-
root	procambium	43	PCIP_OG:eggnog:37Q7Z	0.1408	-	Carbohydrate-binding protein of the ER	13	5	0.385	0.577	4/10	1/3	0.333	Arabidopsis thaliana;Triticum aestivum	2				AT1G67720;AT2G37050	Os01g0976900;Os06g0289300;Os11g0102900;Os12g0102500;Os12g0159500	Zm00001d041941;Zm00001d052306	Solyc05g014240;Solyc09g007280	GLYMA-03G177600;GLYMA-05G144400;GLYMA-08G100800;GLYMA-10G048800;GLYMA-11G246200;+11	-
root	procambium	44	PCIP_OG:eggnog:37MHH	0.1336	-	Belongs to the enoyl-CoA hydratase isomerase family	13	4	0.308	0.542	3/10	1/3	0.333	Arabidopsis thaliana;Oryza sativa	2				AT1G06550	Os01g0752200	Zm00001d043490	Solyc12g011160	GLYMA-08G307800;GLYMA-18G109900;ann1.Glyma.08G307800;ann1.Glyma.18G109900	-
root	procambium	45	PCIP_OG:eggnog:37J24	0.1326	-	metal ion binding	13	2	0.154	0.503	0/10	2/3	0.667	Oryza sativa;Triticum aestivum	2				AT5G48090;AT5G55390	Os01g0510500;Os08g0336500;Os08g0337001;Os08g0337100;Os08g0337300;+2	Zm00001d005137;Zm00001d007886;Zm00001d019948;Zm00001d019949;Zm00001d041180;+1	Solyc10g006090	GLYMA-02G296200;GLYMA-03G105200;GLYMA-08G323700;GLYMA-08G323800;GLYMA-18G086000;+5	ELP1;EDM2
root	procambium	46	PCIP_OG:eggnog:37HSH	0.102	-	Protein of unknown function (DUF1218)	13	3	0.231	0.562	2/10	1/3	0.333	Arabidopsis thaliana;Triticum aestivum	2				AT1G13380	Os09g0281300	Zm00001d037463	Solyc05g009330	GLYMA-01G080900;GLYMA-08G261800;ann1.Glyma.01G080900;ann1.Glyma.08G261800	-
root	procambium	47	PCIP_OG:eggnog:37JIK	0.0996	-	Plant pleckstrin homology-like region	13	2	0.154	0.529	2/10	0/3	0	Arabidopsis thaliana	1				AT3G22810;AT4G14740;AT5G43870	Os03g0635800;Os08g0393700;Os12g0604200	Zm00001d010342;Zm00001d013705;Zm00001d030661;Zm00001d033283	Solyc09g082580	GLYMA-02G005100;GLYMA-10G003400;GLYMA-10G244600;GLYMA-20G149800;ann1.Glyma.02G005100;+3	-
root	root_cap	1	PCIP_OG:eggnog:37PTE	1	-	Root cap	27	16	0.593	0.671	13/15	3/12	0.25	Arabidopsis thaliana;Oryza sativa;Solanum lycopersicum;Triticum aestivum	4				AT5G60520;AT5G60530	Os01g0968100;Os01g0968200;Os01g0968300	Zm00001d011793;Zm00001d029585;Zm00001d047331	Solyc11g069280	GLYMA-11G147600;ann1.Glyma.11G147600	-
root	root_cap	2	PCIP_OG:eggnog:37QMR	0.4053	-	Family of unknown function (DUF716)	27	5	0.185	0.543	4/15	1/12	0.083	Arabidopsis thaliana;Zea mays	2				AT1G55230;AT1G55240;AT5G19870	Os09g0444800;Os09g0444900	Zm00001d020651;Zm00001d020652;Zm00001d035422;Zm00001d048662	Solyc04g014520	GLYMA-03G021300;GLYMA-07G256300;GLYMA-10G279200;GLYMA-13G209600;GLYMA-20G110500;+6	-
root	root_cap	3	PCIP_OG:eggnog:37K60	0.2127	pck2	Phosphoenolpyruvate carboxykinase	27	16	0.593	0.648	11/15	5/12	0.417	Arabidopsis thaliana;Medicago truncatula;Nicotiana tabacum;Oryza sativa;Sorghum bicolor;Triticum aestivum	6				AT4G37870;AT5G65690	Os03g0255500;Os10g0204300;Os10g0204400	Zm00001d008318;Zm00001d028471;Zm00001d047893	Solyc04g076880	GLYMA-01G019200;GLYMA-01G097400;GLYMA-04G089700;GLYMA-06G091500;GLYMA-08G273100;+7	PCK1;PCK2
root	root_cap	4	PCIP_OG:eggnog:37SQN	0.2626	-	Pollen proteins Ole e I like	27	14	0.519	0.606	12/15	2/12	0.167	Arabidopsis thaliana;Nicotiana tabacum;Triticum aestivum	3				AT1G28290;AT2G33790	Os01g0726100;Os05g0531400	Zm00001d011747;Zm00001d043590;Zm00001d043591	Solyc02g078040;Solyc02g078100	GLYMA-13G178700;ann1.Glyma.13G178700	AGP31;AGP30
root	root_cap	5	PCIP_OG:eggnog:37KJ6	0.4037	-	AP2-like ethylene-responsive transcription factor	27	6	0.222	0.524	4/15	2/12	0.167	Arabidopsis thaliana;Solanum lycopersicum	2				AT1G51190;AT3G20840;AT5G17430	Os01g0899800;Os02g0614300;Os03g0162300;Os04g0504500;Os07g0579000;+1	Zm00001d017207;Zm00001d042492	Solyc11g008560;Solyc11g061750	GLYMA-09G248200;GLYMA-11G131900;GLYMA-18G244600;ann1.Glyma.09G248200;ann1.Glyma.10G171400;+3	PLT2;PLT1;BBM
root	root_cap	6	PCIP_OG:eggnog:37QH6	0.2871	-	Belongs to the cytochrome P450 family	27	13	0.481	0.589	10/15	3/12	0.25	Arabidopsis thaliana;Triticum aestivum;Zea mays	3				AT1G12740;AT1G78490	Os02g0675400;Os03g0658000;Os03g0658800;Os04g0570000;Os04g0570500;+5	Zm00001d002626;Zm00001d002629;Zm00001d013629;Zm00001d013719;Zm00001d013720;+3	Solyc08g080430	GLYMA-01G216900;GLYMA-11G026200;ann1.Glyma.01G216900	CYP87A2;CYP708A3
root	root_cap	7	PCIP_OG:eggnog:37PR3	0.2751	-	Belongs to the FBPase class 1 family	27	3	0.111	0.518	0/15	3/12	0.25	Medicago truncatula;Oryza sativa;Sorghum bicolor	3				AT1G43670	Os01g0866400;Os05g0438600	Zm00001d010172;Zm00001d036552;Zm00001d042727	Solyc04g071340;Solyc12g056530	GLYMA-08G182300;GLYMA-10G225400;GLYMA-15G050100;GLYMA-16G168000;GLYMA-20G166400;+4	FBP
root	root_cap	8	PCIP_OG:eggnog:37J1A	0.2403	BRI1	Leucine Rich Repeat	27	4	0.148	0.534	3/15	1/12	0.083	Arabidopsis thaliana;Sorghum bicolor	2				AT4G39400	Os01g0718300	Zm00001d011721;Zm00001d043634	Solyc04g051510	GLYMA-04G218300;GLYMA-06G147600;ann1.Glyma.04G218300;ann1.Glyma.06G147600	BRI1
root	root_cap	9	PCIP_OG:eggnog:37RAV	0.6461	-	No apical meristem (NAM) protein	27	10	0.37	0.563	9/15	1/12	0.083	Arabidopsis thaliana;Solanum lycopersicum	2				AT1G79580	Os01g0181166;Os02g0252200;Os06g0530400	Zm00001d016119;Zm00001d037029;Zm00001d046126	Solyc12g017400	GLYMA-08G161300;ann1.Glyma.08G161300;ann1.Glyma.15G266500	SMB
root	root_cap	10	PCIP_OG:eggnog:37Q93	0.1844	-	Catalyzes the formation of 5-oxoproline from gamma- glutamyl dipeptides and plays a significant role in glutathione (GSH) homeostasis	27	12	0.444	0.579	8/15	4/12	0.333	Arabidopsis thaliana;Oryza sativa;Solanum lycopersicum;Sorghum bicolor;Zea mays	5				AT4G31290;AT5G26220	Os02g0465900	Zm00001d010554;Zm00001d013845;Zm00001d016469;Zm00001d032220;Zm00001d033364;+3	Solyc08g006150;Solyc12g096320	GLYMA-04G077300;GLYMA-06G078400;ann1.Glyma.04G077300;ann1.Glyma.06G078400	-
root	root_cap	11	PCIP_OG:eggnog:37RM9	0.1788	-	Xylose isomerase	27	6	0.222	0.547	5/15	1/12	0.083	Arabidopsis thaliana;Oryza sativa	2				AT5G57655	Os07g0669100	Zm00001d006208;Zm00001d007113;Zm00001d022490;Zm00001d039861;Zm00001d043789	Solyc07g006650	GLYMA-17G066200;ann1.Glyma.17G066200	-
root	root_cap	12	PCIP_OG:eggnog:37KSP	0.1376	-	BEST Arabidopsis thaliana protein match is	27	4	0.148	0.538	3/15	1/12	0.083	Arabidopsis thaliana;Sorghum bicolor	2				AT1G11690;AT1G50660;AT3G20350	Os04g0625000;Os05g0498500;Os07g0102200;Os08g0190500;Os08g0190700	Zm00001d000005;Zm00001d002252;Zm00001d005759;Zm00001d012593;Zm00001d018609;+4	Solyc02g080520;Solyc07g064580;Solyc12g005010	GLYMA-02G290700;GLYMA-08G315800;GLYMA-13G205100;GLYMA-14G024000;GLYMA-17G014000;+11	-
root	root_cap	13	PCIP_OG:eggnog:37SXF	0.2404	IAGLU	Belongs to the UDP-glycosyltransferase family	27	11	0.407	0.562	9/15	2/12	0.167	Arabidopsis thaliana;Oryza sativa;Sorghum bicolor	3			cell_cycle;cell_division;mitotic_cell_cycle	AT1G05530;AT1G05560;AT4G14090;AT4G15550	Os01g0179600;Os02g0203300;Os05g0179950;Os06g0593200;Os06g0593800;+2	Zm00001d008764;Zm00001d037708;Zm00001d039607;Zm00001d044631;Zm00001d046460;+4	Solyc09g092500	GLYMA-05G150600;GLYMA-05G150700;GLYMA-08G107500;GLYMA-18G003100;ann1.Glyma.05G150600;+3	UGT75B2;UGT75B1;IAGLU
root	root_cap	14	PCIP_OG:eggnog:37S1T	0.1739	-	Transmembrane amino acid transporter protein	27	9	0.333	0.572	5/15	4/12	0.333	Arabidopsis thaliana;Sorghum bicolor;Triticum aestivum;Zea mays	4				AT1G24400;AT1G48640;AT1G61270;AT1G67640;AT3G01760;+1	Os05g0237800;Os08g0127100;Os12g0244400	Zm00001d002176;Zm00001d018704;Zm00001d021186;Zm00001d024204;Zm00001d031922;+7	Solyc02g093860;Solyc02g093870	GLYMA-16G062500;GLYMA-16G062600;GLYMA-19G076800;GLYMA-19G083900;GLYMA-19G084200;+4	LHT2;LHT1
root	root_cap	15	PCIP_OG:eggnog:37NVN	0.313	-	Putative S-adenosyl-L-methionine-dependent methyltransferase	27	10	0.37	0.556	10/15	0/12	0	Arabidopsis thaliana	1				AT3G05390;AT4G01240	Os06g0474300	Zm00001d035018	Solyc01g095190	GLYMA-01G071000;GLYMA-02G128200;GLYMA-16G030800;ann1.Glyma.16G030800	-
root	root_cap	16	PCIP_OG:eggnog:37N2U	0.1546	IVD	Acyl-CoA dehydrogenase, N-terminal domain	27	2	0.074	0.506	0/15	2/12	0.167	Medicago truncatula;Oryza sativa	2				AT3G45300	Os05g0125500	Zm00001d010970;Zm00001d035475	Solyc06g073560;Solyc11g069180	GLYMA-12G071100;ann1.Glyma.12G071100	IVD
root	root_cap	17	PCIP_OG:eggnog:37NZT	0.1502	-	Belongs to the ABC transporter superfamily. ABCG family. PDR (TC 3.A.1.205) subfamily	27	10	0.37	0.581	5/15	5/12	0.417	Arabidopsis thaliana;Oryza sativa;Triticum aestivum;Zea mays	4				AT1G66950;AT2G36380	Os02g0318450;Os02g0318500;Os02g0318600;Os07g0522500;Os11g0587600	Zm00001d009037;Zm00001d014261;Zm00001d017057;Zm00001d021647;Zm00001d021648;+4	Solyc05g055330;Solyc11g007280;Solyc11g007300	GLYMA-02G159900;GLYMA-03G192500;GLYMA-03G192800;GLYMA-10G203000;GLYMA-19G192900;+8	ABCG39;ABCG34
root	root_cap	18	PCIP_OG:eggnog:37M2C	0.1031	-	Short-chain dehydrogenase reductase	27	12	0.444	0.593	10/15	2/12	0.167	Arabidopsis thaliana;Oryza sativa;Solanum lycopersicum	3				AT2G47120;AT2G47130;AT2G47140;AT2G47150;AT3G29250;+1	Os03g0833100;Os12g0175600	Zm00001d034731	Solyc01g091660;Solyc03g095970	GLYMA-19G219800;ann1.Glyma.03G222600;ann1.Glyma.03G222700;ann1.Glyma.19G219800	SDR3;SDR5;SDR4
root	root_cap	19	PCIP_OG:eggnog:37IW2	0.2433	-	Belongs to the multi antimicrobial extrusion (MATE) (TC 2.A.66.1) family	27	8	0.296	0.544	7/15	1/12	0.083	Arabidopsis thaliana;Oryza sativa	2				AT1G15150;AT1G15160;AT1G15170;AT1G15180;AT1G71140;+1	Os01g0504500;Os01g0684900;Os05g0554000	Zm00001d009494;Zm00001d027921;Zm00001d043838	Solyc04g007530;Solyc05g008510	GLYMA-10G267400;GLYMA-10G267600;GLYMA-10G267700;GLYMA-10G267800;GLYMA-20G123300;+9	-
root	root_cap	20	PCIP_OG:eggnog:37JPG	0.1936	DREB3	ethylene-responsive transcription factor	27	16	0.593	0.638	14/15	2/12	0.167	Arabidopsis thaliana;Oryza sativa;Triticum aestivum	3				AT1G22190;AT1G36060;AT1G78080;AT2G22200;AT4G39780	Os02g0752800;Os06g0222400	Zm00001d018081;Zm00001d044857;Zm00001d052229	Solyc04g072900;Solyc12g056980	GLYMA-04G103900;GLYMA-06G105000;GLYMA-11G239200;GLYMA-13G088100;GLYMA-14G171500;+7	RAP2.4
root	root_cap	21	PCIP_OG:eggnog:37J42	0.1936	-	Converts alpha-aldose to the beta-anomer	27	6	0.222	0.518	5/15	1/12	0.083	Arabidopsis thaliana;Oryza sativa	2				AT3G01260;AT3G47800;AT5G15140	Os02g0575800;Os03g0381000;Os04g0458300;Os04g0458600	Zm00001d003432;Zm00001d003434;Zm00001d003436;Zm00001d016934;Zm00001d025586;+1	Solyc02g087770;Solyc02g087780;Solyc03g113030	GLYMA-09G239800;GLYMA-13G064200;GLYMA-18G257700;GLYMA-19G020700;ann1.Glyma.09G239800;+4	-
root	root_cap	22	PCIP_OG:eggnog:37Q1N	0.1691	-	Belongs to the peptidase A1 family	27	13	0.481	0.599	10/15	3/12	0.25	Arabidopsis thaliana;Sorghum bicolor;Zea mays	3				AT1G03220;AT1G03230;AT5G48430	Os01g0936900;Os01g0937000;Os01g0937050;Os01g0937100;Os01g0937200;+9	Zm00001d007753;Zm00001d011903;Zm00001d038151;Zm00001d042179	Solyc01g079940;Solyc01g079950;Solyc01g079960;Solyc01g079980;Solyc01g080010;+3	GLYMA-02G148200;GLYMA-10G180500;GLYMA-15G104700;GLYMA-20G210100;ann1.Glyma.02G148200;+3	-
root	root_cap	23	PCIP_OG:eggnog:37HZV	0.1369	UGT85A1	Belongs to the UDP-glycosyltransferase family	27	15	0.556	0.619	12/15	3/12	0.25	Arabidopsis thaliana;Oryza sativa;Sorghum bicolor;Zea mays	4				AT1G22340;AT1G22360;AT1G22370;AT1G22380;AT1G22400;+1	Os02g0490500;Os02g0577700;Os02g0578300;Os02g0755500;Os02g0755600;+5	Zm00001d003483;Zm00001d003488;Zm00001d004248;Zm00001d006043;Zm00001d016910;+7	Solyc01g105350;Solyc01g105360;Solyc03g078500;Solyc12g057060;Solyc12g057070;+1	GLYMA-06G102300;GLYMA-13G029500;GLYMA-13G029900;GLYMA-13G051800;GLYMA-13G090300;+25	UGT85A7;UGT85A2;UGT85A5;UGT85A3;UGT85A1;UGT85A4
root	root_cap	24	PCIP_OG:eggnog:37KBR	0.0839	-	Belongs to the cytochrome P450 family	27	10	0.37	0.564	8/15	2/12	0.167	Arabidopsis thaliana;Zea mays	2				AT1G64900;AT1G64930;AT1G64940;AT1G64950;AT2G12190;+2	Os01g0150950;Os02g0107600;Os02g0108400;Os02g0108800;Os02g0108900;+21	Zm00001d003581;Zm00001d006649;Zm00001d011932;Zm00001d014335;Zm00001d014958;+12	Solyc03g096980;Solyc03g096990;Solyc06g074180	GLYMA-07G220500;GLYMA-20G018800;ann1.Glyma.07G220300;ann1.Glyma.07G220400;ann1.Glyma.07G220500;+3	CYP89A2;CYP89A7;CYP89A6;CYP89A5;CYP89A9;CYP89A3
root	root_cap	25	PCIP_OG:eggnog:37IP8	0.1871	-	POT family	27	6	0.222	0.553	4/15	2/12	0.167	Arabidopsis thaliana;Oryza sativa;Sorghum bicolor	3				AT1G22540;AT1G22550;AT1G22570;AT1G72120;AT1G72125;+2	Os01g0743732;Os01g0871500;Os01g0871600;Os01g0871700;Os01g0871800;+16	Zm00001d004394;Zm00001d010195;Zm00001d012192;Zm00001d012259;Zm00001d018051;+13	Solyc06g065020	GLYMA-04G256300;GLYMA-12G001700;ann1.Glyma.04G256300;ann1.Glyma.12G001700	-
root	root_cap	26	PCIP_OG:eggnog:37INX	0.1485	-	Belongs to the MIP aquaporin (TC 1.A.8) family	27	8	0.296	0.551	7/15	1/12	0.083	Arabidopsis thaliana;Oryza sativa	2				AT1G80760;AT4G10380	Os08g0151900;Os08g0152000;Os08g0152100;Os10g0513200;Os12g0204100	Zm00001d011402;Zm00001d024634;Zm00001d032461;Zm00001d049578	Solyc03g117050;Solyc08g013730	GLYMA-08G217400;GLYMA-10G221100;GLYMA-15G003900;GLYMA-20G170400;ann1.Glyma.08G217400;+3	NIP6;1;NIP5;1
root	root_cap	27	PCIP_OG:eggnog:37HYI	0.0798	-	Glycosyl hydrolase family 3 N terminal domain	27	5	0.185	0.558	2/15	3/12	0.25	Arabidopsis thaliana;Medicago truncatula;Oryza sativa;Zea mays	4				AT3G62710;AT5G20940;AT5G20950	Os01g0771900;Os02g0131400;Os03g0749100;Os03g0749300;Os03g0749500	Zm00001d013268;Zm00001d013269;Zm00001d034015;Zm00001d034017;Zm00001d043309;+1	Solyc04g015560;Solyc06g073740;Solyc06g073760;Solyc11g071640	GLYMA-02G186800;GLYMA-05G077000;GLYMA-07G162700;GLYMA-10G106600;GLYMA-14G045000;+14	-
root	root_cap	28	PCIP_OG:eggnog:37J75	0.2234	-	Leucine-rich repeat - CC (cysteine-containing) subfamily	27	9	0.333	0.563	7/15	2/12	0.167	Arabidopsis thaliana;Oryza sativa;Triticum aestivum	3			heat_response	AT1G21410;AT1G77000	Os01g0881900;Os05g0425700	Zm00001d000224;Zm00001d038224	Solyc04g063380	GLYMA-04G242700;GLYMA-06G120600;GLYMA-13G036600;GLYMA-14G118200;ann1.Glyma.04G242700;+3	SKP2A;SKP2B
root	root_cap	29	PCIP_OG:eggnog:37RTR	0.1836	HO1	Heme oxygenase	27	5	0.185	0.553	4/15	1/12	0.083	Arabidopsis thaliana;Oryza sativa	2				AT1G58300;AT1G69720;AT2G26670	Os06g0603000	Zm00001d024411;Zm00001d036894;Zm00001d039855;Zm00001d046492;Zm00001d046493;+2	Solyc12g009470	GLYMA-04G147700;GLYMA-06G221900;ann1.Glyma.04G147700;ann1.Glyma.06G221900	HO4;HO3;TED4
root	root_cap	30	PCIP_OG:eggnog:37PAU	0.1128	PDH	Converts proline to delta-1-pyrroline-5-carboxylate	27	11	0.407	0.552	8/15	3/12	0.25	Arabidopsis thaliana;Oryza sativa;Sorghum bicolor;Triticum aestivum	4				AT3G30775;AT5G38710	Os10g0550900	Zm00001d029853;Zm00001d047124	Solyc02g089620;Solyc02g089630	GLYMA-13G049700;GLYMA-18G278900;GLYMA-19G042900;GLYMA-19G043000;ann1.Glyma.13G049700;+3	ERD5
root	root_cap	31	PCIP_OG:eggnog:37MC5	0.091	-	MFS/sugar transport protein	27	6	0.222	0.529	3/15	3/12	0.25	Arabidopsis thaliana;Oryza sativa;Zea mays	3				AT2G44280;AT3G60070	Os03g0168000;Os06g0628032;Os07g0578200	Zm00001d006673;Zm00001d021915;Zm00001d027831;Zm00001d048335	Solyc01g073660	GLYMA-08G158600;GLYMA-15G267700;ann1.Glyma.08G158600;ann1.Glyma.15G267700	-
root	root_cap	32	PCIP_OG:eggnog:37TY3	0.2247	NAR2.2	High-affinity nitrate transporter accessory	27	10	0.37	0.561	9/15	1/12	0.083	Arabidopsis thaliana;Sorghum bicolor	2				AT4G24715;AT5G50200	Os02g0595900;Os04g0480200	Zm00001d003287;Zm00001d017095	Solyc03g112090	GLYMA-05G042200;GLYMA-17G124900;ann1.Glyma.05G042200;ann1.Glyma.17G124900	WR3
root	root_cap	33	PCIP_OG:eggnog:37MER	0.142	-	BRO1-like domain	27	7	0.259	0.558	6/15	1/12	0.083	Arabidopsis thaliana;Solanum lycopersicum	2				AT5G14020	Os11g0514800	Zm00001d000299;Zm00001d007361	Solyc02g093960	GLYMA-19G099600;ann1.Glyma.16G051000;ann1.Glyma.19G099600	-
root	root_cap	34	PCIP_OG:eggnog:37J68	0.1174	TPP2	Tripeptidyl-peptidase	27	6	0.222	0.558	6/15	0/12	0	Arabidopsis thaliana	1			ribosome	AT4G20850	Os02g0664300	Zm00001d014223;Zm00001d017522	Solyc03g025610;Solyc03g025630	GLYMA-09G137200;GLYMA-09G137500;GLYMA-10G109100;GLYMA-10G234500;GLYMA-16G182500;+5	TPP2
root	root_cap	35	PCIP_OG:eggnog:37IM6	0.0795	BAM1	Beta-amylase	27	12	0.444	0.579	9/15	3/12	0.25	Arabidopsis thaliana;Oryza sativa;Triticum aestivum;Zea mays	4				AT3G23920;AT4G17090	Os03g0141200;Os10g0465700;Os10g0565200	Zm00001d014083;Zm00001d027619;Zm00001d029983;Zm00001d047077	Solyc08g007130;Solyc08g077530;Solyc09g091030	GLYMA-01G203400;GLYMA-05G068000;GLYMA-09G168300;GLYMA-11G039400;GLYMA-16G217900;+7	BAM1;CT-BMY
root	root_cap	36	PCIP_OG:eggnog:37QYE	0.2122	-	Carboxyl transferase domain	27	2	0.074	0.5	0/15	2/12	0.167	Medicago truncatula;Oryza sativa	2				AT4G34030	Os08g0424200	Zm00001d050336	Solyc01g108030	GLYMA-02G131500;GLYMA-07G213500;ann1.Glyma.02G131500;ann1.Glyma.07G213500	MCCB
root	root_cap	37	PCIP_OG:eggnog:37KA1	0.1718	-	Glycosyl hydrolase family 9	27	7	0.259	0.542	7/15	0/12	0	Arabidopsis thaliana	1				AT1G22880;AT1G71380	Os04g0443300	Zm00001d025475	Solyc11g040340	GLYMA-04G111300;GLYMA-06G323100;ann1.Glyma.04G111300;ann1.Glyma.06G323100	CEL5;CEL3
root	root_cap	38	PCIP_OG:eggnog:37KGB	0.1492	-	Belongs to the aldehyde dehydrogenase family	27	9	0.333	0.529	7/15	2/12	0.167	Arabidopsis thaliana;Oryza sativa;Triticum aestivum	3				AT1G54100	Os09g0440300	Zm00001d003983;Zm00001d005818;Zm00001d008814;Zm00001d025417;Zm00001d050495	Solyc03g122310	GLYMA-09G070300;GLYMA-15G178400;ann1.Glyma.09G070300;ann1.Glyma.15G178400	ALDH7B4
root	root_cap	39	PCIP_OG:eggnog:37HV3	0.1224	-	Belongs to the class-III pyridoxal-phosphate-dependent aminotransferase family	27	4	0.148	0.525	3/15	1/12	0.083	Arabidopsis thaliana;Oryza sativa	2				AT2G38400;AT3G08860	Os03g0338000;Os05g0475400	Zm00001d029083;Zm00001d038453;Zm00001d038460;Zm00001d043951	Solyc10g076250	GLYMA-01G129400;GLYMA-03G040600;GLYMA-18G210500;ann1.Glyma.01G129400;ann1.Glyma.03G040600;+1	AGT3;PYD4
root	root_cap	40	PCIP_OG:eggnog:37IAM	0.1107	-	Catalyzes the ATP-dependent amination of UTP to CTP with either L-glutamine or ammonia as the source of nitrogen	27	6	0.222	0.529	2/15	4/12	0.333	Arabidopsis thaliana;Medicago truncatula;Oryza sativa;Sorghum bicolor;Zea mays	5				AT1G30820;AT2G34890;AT3G12670;AT4G02120;AT4G20320	Os01g0616900;Os01g0654100;Os05g0569700;Os05g0570400;Os05g0573300;+1	Zm00001d009631;Zm00001d011357;Zm00001d011486;Zm00001d014832;Zm00001d039081;+3	Solyc01g056850;Solyc01g079650;Solyc02g082190;Solyc02g088940	GLYMA-02G014200;GLYMA-08G161000;GLYMA-08G232600;GLYMA-08G264800;GLYMA-10G014900;+11	emb2742
root	root_cap	41	PCIP_OG:eggnog:37HKM	0.1096	-	Belongs to the cytochrome P450 family	27	11	0.407	0.561	9/15	2/12	0.167	Arabidopsis thaliana;Zea mays	2				AT1G66540;AT2G23190;AT2G23220;AT3G28740;AT4G37310;+10	Os02g0503700;Os02g0503800;Os02g0503850;Os02g0503900;Os02g0504000;+9	Zm00001d004167;Zm00001d012322;Zm00001d013226;Zm00001d013229;Zm00001d013230;+13	Solyc02g092860;Solyc04g078290;Solyc12g088460	GLYMA-01G190400;GLYMA-09G048700;GLYMA-09G048900;GLYMA-09G049100;GLYMA-11G051800;+10	CYP81D7;CYP81D6;CYP81D11;CYP81H1;CYP81D5;CYP81D4;CYP81D3;CYP81D2;CYP81D8;CYP81F3;CYP81F4;CYP91A2;CYP81D1;CYP81F2
root	xylem	1	PCIP_OG:eggnog:37T57	1	-	Fasciclin-like arabinogalactan protein	25	18	0.72	0.701	11/13	7/12	0.583	Arabidopsis thaliana;Medicago truncatula;Oryza sativa;Solanum lycopersicum;Zea mays	5				AT5G03170;AT5G60490	Os01g0159200;Os05g0163300	Zm00001d010832;Zm00001d039770	Solyc06g075220;Solyc09g007660;Solyc11g069250	GLYMA-12G069300;GLYMA-19G180700;ann1.Glyma.03G179900;ann1.Glyma.03G180000;ann1.Glyma.11G148100;+5	FLA11;FLA12
root	xylem	2	PCIP_OG:eggnog:37IM4	0.8874	-	transcription factor	25	14	0.56	0.65	10/13	4/12	0.333	Arabidopsis thaliana;Oryza sativa;Sorghum bicolor;Zea mays	4				AT1G68810;AT3G25710	Os03g0260600;Os08g0432800;Os09g0410700	Zm00001d005740;Zm00001d028504;Zm00001d032213;Zm00001d047878;Zm00001d050394	Solyc04g006990;Solyc05g009880	GLYMA-01G088300;GLYMA-02G100700;GLYMA-10G205000;GLYMA-20G185500;ann1.Glyma.01G088300;+3	BHLH32
root	xylem	3	PCIP_OG:eggnog:37S2A	0.8255	-	Belongs to the peptidase C1 family	25	21	0.84	0.765	11/13	10/12	0.833	Arabidopsis thaliana;Medicago truncatula;Oryza sativa;Solanum lycopersicum;Sorghum bicolor;Zea mays	6				AT1G20850;AT4G35350	Os01g0971400;Os02g0715000;Os05g0108600	Zm00001d011787;Zm00001d017834;Zm00001d035689;Zm00001d049109	Solyc04g082710;Solyc12g094700	ann1.Glyma.04G014700;ann1.Glyma.04G014800;ann1.Glyma.06G014700;ann1.Glyma.06G014800	XCP2;XCP1
root	xylem	4	PCIP_OG:eggnog:37HVR	0.5315	-	Belongs to the glycosyltransferase 2 family	25	20	0.8	0.674	11/13	9/12	0.75	Arabidopsis thaliana;Medicago truncatula;Oryza sativa;Solanum lycopersicum;Sorghum bicolor;Zea mays	6			cell_cycle;cell_division;mitotic_cell_cycle	AT4G18780	Os01g0750300	Zm00001d012744;Zm00001d031702;Zm00001d043477	Solyc02g072240	GLYMA-04G063800;GLYMA-05G160000;GLYMA-06G065000;ann1.Glyma.04G063800;ann1.Glyma.06G065000;+1	IRX1
root	xylem	5	PCIP_OG:eggnog:37JBR	0.2266	-	Aux IAA proteins are short-lived transcriptional factors that function as repressors of early auxin response genes at low auxin concentrations	25	4	0.16	0.514	0/13	4/12	0.333	Oryza sativa;Sorghum bicolor;Zea mays	3				AT4G29080	Os01g0231000;Os05g0230700;Os06g0335500	Zm00001d010411;Zm00001d037774	Solyc03g120500;Solyc12g007230	GLYMA-05G229300;GLYMA-08G036400;GLYMA-09G193000;GLYMA-13G356600;GLYMA-15G017500;+7	PAP2
root	xylem	6	PCIP_OG:eggnog:37K3R	0.3426	-	MEKHLA domain	25	13	0.52	0.6	10/13	3/12	0.25	Arabidopsis thaliana;Solanum lycopersicum;Sorghum bicolor;Zea mays	4				AT1G30490;AT1G52150;AT2G34710;AT4G32880;AT5G32670	Os01g0200300;Os03g0640800;Os06g0720500;Os06g0722300;Os06g0722650;+1	Zm00001d008869;Zm00001d013699;Zm00001d014252;Zm00001d018824;Zm00001d024060;+5	Solyc02g024070;Solyc03g120910;Solyc08g066500;Solyc12g044410	GLYMA-04G085000;GLYMA-05G166400;GLYMA-06G086600;GLYMA-07G016500;GLYMA-07G016700;+15	PHV;ATHB-15;PHB;HB-8
root	xylem	7	PCIP_OG:eggnog:37R4Q	0.2119	SUS1	Sucrose-cleaving enzyme that provides UDP-glucose and fructose for various metabolic pathways	25	9	0.36	0.556	4/13	5/12	0.417	Arabidopsis thaliana;Medicago truncatula;Oryza sativa;Zea mays	4				AT3G43190;AT5G20830	Os03g0401300;Os06g0194900;Os07g0616800	Zm00001d045042;Zm00001d047253	Solyc07g042520;Solyc07g042550;Solyc12g009300	GLYMA-09G073600;GLYMA-13G114000;GLYMA-15G182600;GLYMA-17G045800;ann1.Glyma.09G073600;+3	SUS4;SUS1
root	xylem	8	PCIP_OG:eggnog:37JFJ	0.1825	UXS5	GDP-mannose 4,6 dehydratase	25	22	0.88	0.776	11/13	11/12	0.917	Arabidopsis thaliana;Medicago truncatula;Oryza sativa;Solanum lycopersicum;Sorghum bicolor;Zea mays	6				AT2G28760;AT3G46440;AT5G59290	Os03g0278000	Zm00001d011609;Zm00001d020788;Zm00001d026399;Zm00001d028653;Zm00001d031839;+3	Solyc04g011400;Solyc05g054590;Solyc11g066150	GLYMA-11G141200;GLYMA-11G141300;GLYMA-12G064600;GLYMA-12G064700;GLYMA-13G334500;+7	UXS6;UXS5;UXS3
root	xylem	9	PCIP_OG:eggnog:37N5E	0.0949	-	Neprosin	25	12	0.48	0.588	9/13	3/12	0.25	Arabidopsis thaliana;Solanum lycopersicum;Sorghum bicolor;Zea mays	4				AT1G10750;AT1G23340;AT1G70550;AT5G50150	Os01g0170500;Os01g0547133;Os05g0169800;Os06g0474500;Os09g0448150	Zm00001d008716;Zm00001d037668;Zm00001d039682;Zm00001d044534;Zm00001d045987	Solyc03g112620;Solyc05g005010;Solyc06g071590	GLYMA-01G027800;GLYMA-02G037400;GLYMA-04G185800;GLYMA-05G039800;GLYMA-06G180300;+11	-
root	xylem	10	PCIP_OG:eggnog:37NER	0.1954	-	NmrA-like family	25	13	0.52	0.605	12/13	1/12	0.083	Arabidopsis thaliana;Oryza sativa	2				AT1G19540;AT1G75280;AT1G75290;AT1G75300;AT4G39230	Os01g0106300;Os01g0106400;Os01g0237366;Os01g0237500;Os05g0272300;+2	Zm00001d009022;Zm00001d034357;Zm00001d040173	Solyc04g080550	GLYMA-01G172600;GLYMA-01G172700;GLYMA-01G211800;GLYMA-04G012300;GLYMA-06G012100;+15	-
root	xylem	11	PCIP_OG:eggnog:37R74	0.1899	-	Soluble inorganic	25	18	0.72	0.659	11/13	7/12	0.583	Arabidopsis thaliana;Medicago truncatula;Oryza sativa;Sorghum bicolor;Zea mays	5				AT2G18230;AT3G53620	Os01g0974800;Os02g0704900;Os05g0114000	Zm00001d017770;Zm00001d035616;Zm00001d051564	Solyc02g085050;Solyc09g010380	GLYMA-01G172400;GLYMA-03G172700;GLYMA-10G044700;GLYMA-11G070800;GLYMA-13G132400;+6	PPa2;PPa4
root	xylem	12	PCIP_OG:eggnog:37VYD	0.1833	-	-	25	10	0.4	0.577	8/13	2/12	0.167	Arabidopsis thaliana;Oryza sativa;Sorghum bicolor	3				AT5G02640	Os05g0120300	Zm00001d035556	Solyc10g084510;Solyc11g072890	GLYMA-03G175100;GLYMA-13G134700;GLYMA-13G331100;GLYMA-19G175800;ann1.Glyma.03G175100;+3	-
root	xylem	13	PCIP_OG:eggnog:37ID9	0.0972	-	Minor allergen Alt a	25	9	0.36	0.565	6/13	3/12	0.25	Arabidopsis thaliana;Oryza sativa;Solanum lycopersicum	3				AT4G27270;AT5G54500	Os01g0784800;Os05g0501300;Os08g0139200	Zm00001d005251;Zm00001d010698;Zm00001d012607;Zm00001d037542;Zm00001d038613;+1	Solyc02g079750;Solyc03g031440;Solyc10g006650	GLYMA-07G188200;GLYMA-08G061200;GLYMA-12G141900;GLYMA-12G161400;GLYMA-12G216900;+12	FQR1
root	xylem	14	PCIP_OG:eggnog:37NVR	0.1155	-	Ras family	25	3	0.12	0.518	3/13	0/12	0	Arabidopsis thaliana	1				AT1G28550;AT2G33870;AT3G15060;AT4G18430;AT5G46025;+1	Os01g0667600;Os05g0564400;Os09g0327100	Zm00001d005612;Zm00001d009572;Zm00001d011540;Zm00001d020102;Zm00001d032569;+2	Solyc03g006270;Solyc07g053480;Solyc10g008840;Solyc12g010790;Solyc12g014080	GLYMA-06G285300;GLYMA-07G202900;GLYMA-10G069600;GLYMA-11G210900;GLYMA-12G120400;+10	RABA1i;ArRABA1h;RABA1g;RABA1e;RABA1f
root	xylem	15	PCIP_OG:eggnog:37JZ6	0.2355	-	Belongs to the glycosyltransferase 2 family. Plant cellulose synthase subfamily	25	16	0.64	0.656	9/13	7/12	0.583	Arabidopsis thaliana;Medicago truncatula;Oryza sativa;Sorghum bicolor;Zea mays	5			cell_cycle;cell_division;mitotic_cell_cycle	AT5G17420	Os09g0422500	Zm00001d005775;Zm00001d020531	Solyc07g005840	GLYMA-02G205800;GLYMA-04G153700;GLYMA-06G225500;GLYMA-17G072200;ann1.Glyma.02G205800;+5	IRX3
root	xylem	16	PCIP_OG:eggnog:37KWD	0.2306	-	No apical meristem (NAM) protein	25	11	0.44	0.596	9/13	2/12	0.167	Arabidopsis thaliana;Sorghum bicolor;Zea mays	3				AT2G18060;AT4G36160;AT5G66300	Os10g0532000	Zm00001d027459;Zm00001d048456;Zm00001d048457	Solyc02g084350	GLYMA-01G167900;GLYMA-02G050100;GLYMA-11G075400;GLYMA-16G130200;ann1.Glyma.01G167900;+3	VND1;NAC076;NAC105
root	xylem	17	PCIP_OG:eggnog:37QK1	0.1779	-	Aluminium induced protein	25	1	0.04	0.503	0/13	1/12	0.083	Oryza sativa	1				AT5G19140	Os02g0566000;Os11g0147800;Os11g0204800;Os12g0145100	Zm00001d023376;Zm00001d052493	Solyc01g079880	GLYMA-07G257700;GLYMA-13G207800;GLYMA-15G105100;GLYMA-17G016300;ann1.Glyma.07G257700;+3	AILP1
root	xylem	18	PCIP_OG:eggnog:37JP3	0.0718	-	Belongs to the adaptor complexes small subunit family	25	8	0.32	0.562	6/13	2/12	0.167	Arabidopsis thaliana;Oryza sativa;Sorghum bicolor	3				AT2G17380;AT4G35410	Os03g0783700;Os03g0811300	Zm00001d013128;Zm00001d034337;Zm00001d034595	Solyc11g005220	GLYMA-13G004600;GLYMA-20G063200;ann1.Glyma.02G274700;ann1.Glyma.13G004600;ann1.Glyma.20G063200	AP19
root	xylem	19	PCIP_OG:eggnog:37W75	0.0637	-	Ribosome associated membrane protein RAMP4	25	14	0.56	0.613	10/13	4/12	0.333	Arabidopsis thaliana;Glycine max;Medicago truncatula;Zea mays	4				AT1G27330;AT1G27350	Os11g0637501;Os12g0514100	Zm00001d007633;Zm00001d035288;Zm00001d048770	Solyc05g015530	GLYMA-05G148000;GLYMA-08G104900;ann1.Glyma.05G148000;ann1.Glyma.08G104900	-
root	xylem	20	PCIP_OG:eggnog:37Q4F	0.0584	GALK2	Sugar-tranasporters, 12 TM	25	4	0.16	0.548	3/13	1/12	0.083	Arabidopsis thaliana;Sorghum bicolor	2				AT1G64650;AT3G49310;AT4G27720	Os01g0177500;Os03g0114800;Os10g0519600	Zm00001d005020;Zm00001d014118;Zm00001d018189;Zm00001d025642;Zm00001d027344;+3	Solyc03g082660;Solyc08g066750	GLYMA-04G232500;GLYMA-06G132500;GLYMA-13G037400;ann1.Glyma.04G232500;ann1.Glyma.06G132500;+1	-
root	xylem	21	PCIP_OG:eggnog:37P9M	0.1396	-	Belongs to the peptidase S10 family	25	6	0.24	0.544	4/13	2/12	0.167	Arabidopsis thaliana;Sorghum bicolor;Zea mays	3				AT1G28110;AT2G33530	Os04g0396800;Os11g0522900	Zm00001d003895;Zm00001d007372;Zm00001d049276	Solyc03g118370;Solyc06g068880	GLYMA-04G200200;GLYMA-06G165400;GLYMA-08G008700;GLYMA-08G257800;GLYMA-09G143300;+6	SCPL45;scpl46
root	xylem	22	PCIP_OG:eggnog:37PWM	0.123	IQD13	IQ-domain	25	17	0.68	0.65	10/13	7/12	0.583	Arabidopsis thaliana;Medicago truncatula;Oryza sativa;Sorghum bicolor;Zea mays	5				AT2G43680;AT3G59690	Os01g0896200	Zm00001d012167	Solyc06g053450;Solyc08g014280	GLYMA-02G138000;GLYMA-07G207300;ann1.Glyma.02G138000;ann1.Glyma.07G207300	IQD14;IQD13
root	xylem	23	PCIP_OG:eggnog:37U3Y	0.0753	GCSH	The H protein shuttles the methylamine group of glycine from the P protein to the T protein	25	12	0.48	0.598	9/13	3/12	0.25	Arabidopsis thaliana;Oryza sativa;Zea mays	3				AT2G35120	Os02g0169700;Os02g0170100;Os06g0667600	Zm00001d000064;Zm00001d015378;Zm00001d019077;Zm00001d047085;Zm00001d048974;+1	Solyc02g068740	GLYMA-07G221300;GLYMA-20G019600;GLYMA-20G019700;ann1.Glyma.07G221300;ann1.Glyma.20G019600;+1	-
root	xylem	24	PCIP_OG:eggnog:37S4W	0.0725	-	RNA recognition motif. (a.k.a. RRM, RBD, or RNP domain)	25	13	0.52	0.604	7/13	6/12	0.5	Arabidopsis thaliana;Oryza sativa;Sorghum bicolor;Zea mays	4			cell_cycle;mitotic_cell_cycle	AT1G22910;AT1G33470	Os01g0876800;Os01g0958500	Zm00001d012238;Zm00001d042042;Zm00001d042641	Solyc11g044470	GLYMA-09G234200;GLYMA-12G002800;ann1.Glyma.09G234200;ann1.Glyma.12G002800	-
root	xylem	25	PCIP_OG:eggnog:37IQZ	0.0636	-	Belongs to the synaptobrevin family	25	11	0.44	0.572	6/13	5/12	0.417	Arabidopsis thaliana;Oryza sativa;Sorghum bicolor;Zea mays	4			cell_cycle;cell_division;mitotic_cell_cycle	AT1G04750;AT1G04760;AT2G32670;AT2G33110;AT2G33120;+2	Os03g0165800;Os03g0803000;Os07g0194000;Os08g0558600;Os12g0639800	Zm00001d007767;Zm00001d013055;Zm00001d019091;Zm00001d027808;Zm00001d031942;+4	Solyc06g083530;Solyc09g061620;Solyc09g091610;Solyc11g006780;Solyc12g098180	GLYMA-08G355600;GLYMA-10G278100;GLYMA-18G172100;GLYMA-18G172300;GLYMA-20G111100;+6	VAMP721;VAMP726;VAMP725;VAMP723;SAR1;VAMP727
root	xylem	26	PCIP_OG:eggnog:37MAN	0.0606	RCE1	Belongs to the ubiquitin-conjugating enzyme family	25	3	0.12	0.552	1/13	2/12	0.167	Arabidopsis thaliana;Oryza sativa;Zea mays	3				AT2G18600;AT4G36800	Os08g0374100;Os09g0321900;Os10g0190000	Zm00001d014671;Zm00001d017543;Zm00001d036481	Solyc02g085690;Solyc04g079970;Solyc06g007493;Solyc12g089030	GLYMA-01G178200;GLYMA-11G064000;ann1.Glyma.01G178200;ann1.Glyma.11G064000	RCE1
root	xylem	27	PCIP_OG:eggnog:37UVF	0.0533	-	component of the ubiquinol-cytochrome c reductase complex (complex III or cytochrome b-c1 complex), which is part of the mitochondrial respiratory chain	25	2	0.08	0.507	0/13	2/12	0.167	Sorghum bicolor;Zea mays	2				AT4G32470;AT5G25450	Os03g0806900;Os07g0205000;Os08g0246400	Zm00001d005114;Zm00001d013041;Zm00001d034528	Solyc08g067020	GLYMA-14G126300;GLYMA-17G208000;ann1.Glyma.14G126300;ann1.Glyma.17G208000	-
leaf	epidermis	1	PCIP_OG:eggnog:37JY2	1	-	Belongs to the 'GDSL' lipolytic enzyme family	23	12	0.522	0.607	5/11	7/12	0.583	Arabidopsis lyrata;Arabidopsis thaliana;Brassica oleracea;Brassica rapa;Capsella rubella;Catharanthus roseus;Gossypium hirsutum;Solanum lycopersicum	8	1			AT1G29660;AT1G29670;AT2G19060;AT4G18970;AT5G45670	Os01g0728100;Os01g0748500;Os05g0518300	Zm00001d038726;Zm00001d043458;Zm00001d043579	Solyc02g071620	GLYMA-05G163400;ann1.Glyma.05G163400;ann1.Glyma.08G120700;ann1.Glyma.13G223000;ann1.Glyma.15G089300	-
leaf	epidermis	2	PCIP_OG:eggnog:37VZU	0.6723	LTP	Plant non-specific lipid-transfer proteins transfer phospholipids as well as galactolipids across membranes. May play a role in wax or cutin deposition in the cell walls of expanding epidermal cells and certain secretory tissues	23	18	0.783	0.744	9/11	9/12	0.75	Arabidopsis lyrata;Arabidopsis thaliana;Brassica oleracea;Brassica rapa;Capsella rubella;Catharanthus roseus;Gossypium hirsutum;Oryza sativa;Triticum aestivum;Zea mays	10	1			AT2G15050;AT2G38530;AT2G38540;AT3G08770;AT3G51600;+1	Os01g0822900;Os02g0445300;Os03g0641500;Os11g0114900;Os11g0115100;+11	Zm00001d023343;Zm00001d023344;Zm00001d023345;Zm00001d036874;Zm00001d043049;+2	Solyc08g067500;Solyc08g067510;Solyc09g008500;Solyc10g075100;Solyc10g075110;+1	GLYMA-01G130200;GLYMA-18G210900;ann1.Glyma.01G130000;ann1.Glyma.01G130200;ann1.Glyma.01G132500;+15	LTP;LTP2;LP1;LTP6;LTP5
leaf	epidermis	3	PCIP_OG:eggnog:37NNX	0.5236	-	BURP domain	23	16	0.696	0.64	8/11	8/12	0.667	Arabidopsis lyrata;Arabidopsis thaliana;Brassica oleracea;Brassica rapa;Capsella rubella;Gossypium hirsutum;Oryza sativa;Solanum lycopersicum;Zea mays	9	1			AT5G25610	Os01g0733500;Os02g0288600;Os04g0225700;Os06g0240050;Os06g0281800;+5	Zm00001d012791;Zm00001d018830;Zm00001d018837;Zm00001d030997;Zm00001d031312;+2	Solyc02g062300;Solyc02g062310;Solyc02g062313;Solyc02g062320;Solyc05g015300;+1	GLYMA-04G079600;GLYMA-04G180400;GLYMA-06G081100;GLYMA-12G217300;ann1.Glyma.04G079600;+9	RD22
leaf	epidermis	4	PCIP_OG:eggnog:37MV7	0.5189	-	Homeobox-leucine zipper protein	23	12	0.522	0.603	5/11	7/12	0.583	Arabidopsis lyrata;Arabidopsis thaliana;Brassica oleracea;Brassica rapa;Capsella rubella;Gossypium hirsutum;Oryza sativa;Zea mays	8	1			AT1G05230;AT2G32370;AT4G04890;AT4G21750	Os01g0788800;Os04g0627000;Os08g0136100;Os08g0187500	Zm00001d000247;Zm00001d002234;Zm00001d014309;Zm00001d024701;Zm00001d026351;+2	Solyc12g005830	GLYMA-06G209300;ann1.Glyma.01G240100;ann1.Glyma.06G303700;ann1.Glyma.10G251300;ann1.Glyma.11G003400;+4	HDG2;HDG3;PDF2;ATML1
leaf	epidermis	5	PCIP_OG:eggnog:37P48	0.5128	MYB31	Myb-like DNA-binding domain	23	14	0.609	0.624	8/11	6/12	0.5	Arabidopsis lyrata;Arabidopsis thaliana;Brassica rapa;Capsella rubella;Catharanthus roseus;Oryza sativa;Triticum aestivum	7	1			AT1G74650;AT3G28910;AT3G47600;AT5G62470	Os07g0484700;Os07g0629000;Os08g0437300	Zm00001d005760;Zm00001d020457;Zm00001d022227;Zm00001d032178;Zm00001d032179;+1	Solyc06g069850	GLYMA-06G193600;GLYMA-18G259100;GLYMA-19G022100;ann1.Glyma.04G170100;ann1.Glyma.06G193600;+4	MYB31;MYB30;MYB94;MYB96
leaf	epidermis	6	PCIP_OG:eggnog:37HSQ	0.3481	-	Sodium/hydrogen exchanger family	23	5	0.217	0.519	4/11	1/12	0.083	Arabidopsis thaliana;Oryza sativa	2	0.5			AT1G64170;AT3G17630;AT3G53720;AT4G14810;AT4G23700;+1	Os03g0828600;Os05g0113300;Os05g0276100;Os05g0382200;Os12g0616500	Zm00001d000233;Zm00001d009889;Zm00001d031077;Zm00001d031078;Zm00001d035631	Solyc09g010530;Solyc12g056160	GLYMA-01G223600;GLYMA-03G171500;GLYMA-03G171600;GLYMA-11G019900;GLYMA-13G116400;+10	CHX16;CHX19;CHX20;CHX17;CHX18
leaf	epidermis	7	PCIP_OG:eggnog:37P2H	0.2555	WRKY6	WRKY transcription factor	23	11	0.478	0.585	6/11	5/12	0.417	Arabidopsis thaliana;Brassica rapa;Catharanthus roseus;Solanum lycopersicum;Triticum aestivum	5	1			AT1G62300;AT4G01720;AT4G04450;AT4G22070	Os01g0246700;Os01g0289600;Os05g0567200	Zm00001d008190;Zm00001d009595;Zm00001d039044;Zm00001d039245;Zm00001d040554	Solyc02g080890	GLYMA-02G007500;GLYMA-03G224700;GLYMA-06G307700;GLYMA-07G262700;GLYMA-08G320200;+29	WRKY6;WRKY47;WRKY42;WRKY31
leaf	epidermis	8	PCIP_OG:eggnog:37U81	0.6469	-	Heavy metal-associated isoprenylated plant protein	23	3	0.13	0.519	2/11	1/12	0.083	Arabidopsis thaliana;Zea mays	2	0.5			AT1G22990;AT1G71050	Os01g0507700	Zm00001d034978;Zm00001d052760	Solyc02g091300;Solyc03g043640;Solyc04g007630	GLYMA-09G119500;GLYMA-09G120000;GLYMA-10G264100;GLYMA-18G291700;GLYMA-19G001000;+6	HIPP22;HIPP20
leaf	epidermis	9	PCIP_OG:eggnog:37JPR	0.409	-	3-ketoacyl-CoA synthase	23	11	0.478	0.598	6/11	5/12	0.417	Arabidopsis lyrata;Arabidopsis thaliana;Brassica oleracea;Capsella rubella;Catharanthus roseus;Oryza sativa	6	1			AT1G25450;AT1G68530	Os01g0529800;Os02g0731900;Os03g0220100;Os04g0116800;Os06g0260500;+1	Zm00001d009354;Zm00001d017941;Zm00001d028241;Zm00001d037328;Zm00001d044579;+4	Solyc05g009270;Solyc05g009280	ann1.Glyma.08G261100;ann1.Glyma.10G274400;ann1.Glyma.20G115500	KCS5;KCS6
leaf	epidermis	10	PCIP_OG:eggnog:37JU0	0.282	BG2	Belongs to the glycosyl hydrolase 1 family	23	13	0.565	0.618	11/11	2/12	0.167	Arabidopsis lyrata;Arabidopsis thaliana;Catharanthus roseus	3	0.5		ribosome	AT1G47600;AT1G51470;AT1G51490;AT2G25630;AT2G32860;+12	Os03g0703100;Os04g0474500;Os04g0474800;Os04g0474900;Os04g0475000;+1	Zm00001d003316;Zm00001d033651	Solyc01g074030;Solyc01g074040	GLYMA-08G150400;GLYMA-08G150500;GLYMA-09G003200;GLYMA-11G129300;GLYMA-11G129500;+31	BGLU34;BGLU35;BGLU36;BGLU14;BGLU33;BGLU15;BGLU28;BGLU29;BGLU17;PEN2;BGLU16;BGLU32;TGG2;TGG1;BGLU12;BGLU13;TGG3
leaf	epidermis	11	PCIP_OG:eggnog:37ICX	0.3363	-	Belongs to the 'GDSL' lipolytic enzyme family	23	9	0.391	0.561	5/11	4/12	0.333	Arabidopsis lyrata;Arabidopsis thaliana;Brassica oleracea;Brassica rapa;Capsella rubella	5	1			AT3G16370;AT3G53100;AT5G03810;AT5G03820;AT5G22810	Os03g0683800;Os06g0148200;Os06g0148500;Os06g0149100;Os09g0132200	Zm00001d011661;Zm00001d014487;Zm00001d033522;Zm00001d036175	Solyc09g008690	GLYMA-11G190600;GLYMA-12G180200;GLYMA-13G320600;ann1.Glyma.07G014100;ann1.Glyma.08G199500;+4	-
leaf	epidermis	12	PCIP_OG:eggnog:37NEC	0.2847	-	RING-type E3 ubiquitin transferase	23	9	0.391	0.592	4/11	5/12	0.417	Arabidopsis thaliana;Brassica rapa;Catharanthus roseus;Gossypium hirsutum;Solanum lycopersicum	5	1			AT2G35930;AT3G52450	Os01g0865700;Os02g0539200;Os04g0686000;Os12g0183450	Zm00001d001769;Zm00001d003745;Zm00001d016730;Zm00001d042738	Solyc01g007000;Solyc01g007010;Solyc01g007020;Solyc01g007030;Solyc01g007040;+1	GLYMA-02G195900;GLYMA-03G202600;GLYMA-10G081900;GLYMA-10G262600;GLYMA-12G189000;+10	PUB23;PUB22
leaf	epidermis	13	PCIP_OG:eggnog:37HW1	0.2057	STP1	Belongs to the major facilitator superfamily. Sugar transporter (TC 2.A.1.1) family	23	9	0.391	0.572	6/11	3/12	0.25	Arabidopsis thaliana;Brassica rapa;Oryza sativa;Solanum lycopersicum	4	1			AT1G11260;AT1G50310;AT3G19930;AT3G19940;AT4G02050;+3	Os01g0567500;Os01g0567600;Os02g0160400;Os03g0218400;Os03g0594400;+5	Zm00001d007078;Zm00001d018627;Zm00001d020463;Zm00001d021775;Zm00001d028230;+4	Solyc02g079220;Solyc03g006650;Solyc07g006970;Solyc08g080300;Solyc09g075820	GLYMA-01G238800;GLYMA-07G189500;GLYMA-08G059700;GLYMA-10G249500;GLYMA-11G004800;+10	STP1;STP9;STP4;STP7;STP12;STP11;MSS1
leaf	epidermis	14	PCIP_OG:eggnog:37PPU	0.2947	-	ABC transporter G family member	23	13	0.565	0.611	6/11	7/12	0.583	Arabidopsis lyrata;Arabidopsis thaliana;Brassica oleracea;Brassica rapa;Capsella rubella;Catharanthus roseus;Gossypium hirsutum;Zea mays	8	1			AT1G51460;AT1G51500;AT3G21080;AT3G21090	Os05g0222200	Zm00001d010426	Solyc11g065350	GLYMA-11G093800;GLYMA-11G093900;GLYMA-12G020300;GLYMA-12G020400;ann1.Glyma.11G093800;+3	ABCG13;ABCG12;ABCG15
leaf	epidermis	15	PCIP_OG:eggnog:37K20	0.1472	KCS2	3-ketoacyl-CoA synthase	23	14	0.609	0.635	8/11	6/12	0.5	Arabidopsis lyrata;Arabidopsis thaliana;Brassica oleracea;Brassica rapa;Catharanthus roseus;Gossypium hirsutum;Triticum aestivum	7	1			AT1G04220;AT1G19440;AT2G15090;AT2G16280;AT2G26640;+4	Os02g0205500;Os03g0162650;Os03g0162800;Os05g0568000;Os05g0574600;+3	Zm00001d005430;Zm00001d009608;Zm00001d014168;Zm00001d016438;Zm00001d027766;+7	Solyc03g005320;Solyc04g080450;Solyc06g065560;Solyc08g067410;Solyc12g006820	GLYMA-02G001500;GLYMA-04G149300;GLYMA-05G011100;GLYMA-06G012500;GLYMA-06G214800;+19	KCS2;KCS4;KCS8;KCS9;KCS11;KCS16;KCS17;KCS18;KCS20
leaf	epidermis	16	PCIP_OG:eggnog:37IF3	0.1952	-	ABC-2 type transporter	23	8	0.348	0.557	3/11	5/12	0.417	Arabidopsis lyrata;Arabidopsis thaliana;Brassica oleracea;Capsella rubella;Oryza sativa;Zea mays	6	0.5			AT1G17840	Os04g0528300;Os07g0288700;Os09g0125900;Os09g0250800;Os09g0472100;+7	Zm00001d002871;Zm00001d013960;Zm00001d019398;Zm00001d020811;Zm00001d032601;+1	Solyc01g105387;Solyc01g105450;Solyc03g019760;Solyc05g051530;Solyc11g009100	GLYMA-08G071200;GLYMA-13G042900;GLYMA-13G043500;GLYMA-13G043800;ann1.Glyma.08G070700;+9	ABCG11
leaf	epidermis	17	PCIP_OG:eggnog:37PB0	0.1257	-	Removal of H(2)O(2), oxidation of toxic reductants, biosynthesis and degradation of lignin, suberization, auxin catabolism, response to environmental stresses such as wounding, pathogen attack and oxidative stress	23	5	0.217	0.537	4/11	1/12	0.083	Arabidopsis thaliana;Oryza sativa	2	0.5			AT2G38380;AT2G38390;AT3G32980;AT3G49110;AT3G49120;+5	Os03g0234500;Os03g0234900;Os10g0107000;Os10g0109300	Zm00001d010218;Zm00001d014341;Zm00001d028347;Zm00001d028348;Zm00001d030199;+1	Solyc01g006290;Solyc01g006300	GLYMA-02G171600;GLYMA-03G145600;GLYMA-09G022300;GLYMA-09G022400;GLYMA-09G022500;+20	PRXCA;PRXCB;Prx37;PA2
leaf	epidermis	18	PCIP_OG:eggnog:37PUU	0.1598	ALPHA-VPE	Peptidase C13 family	23	5	0.217	0.525	3/11	2/12	0.167	Arabidopsis lyrata;Arabidopsis thaliana;Oryza sativa	3	0.5			AT1G62710;AT2G25940;AT4G32940	Os01g0559600;Os02g0644000;Os04g0537900;Os05g0593900;Os06g0105100	Zm00001d002824;Zm00001d009759;Zm00001d011174;Zm00001d017399;Zm00001d044495	Solyc04g081670;Solyc08g065600;Solyc08g065610;Solyc08g065710;Solyc12g095910	GLYMA-04G049900;GLYMA-05G055700;GLYMA-06G050700;GLYMA-14G092800;GLYMA-17G137800;+8	BETA-VPE;ALPHA-VPE;GAMMA-VPE
leaf	epidermis	19	PCIP_OG:eggnog:37P62	0.1321	PDR12	Belongs to the ABC transporter superfamily. ABCG family. PDR (TC 3.A.1.205) subfamily	23	5	0.217	0.514	2/11	3/12	0.25	Arabidopsis thaliana;Solanum lycopersicum;Triticum aestivum	3	0.5			AT1G15520;AT2G29940	Os01g0342750;Os01g0516900;Os01g0609000;Os01g0609200;Os01g0609300;+11	Zm00001d003354;Zm00001d003383;Zm00001d004096;Zm00001d004097;Zm00001d004409;+18	Solyc02g081870;Solyc05g053570;Solyc05g053590;Solyc05g053610;Solyc06g076930;+3	GLYMA-03G168000;GLYMA-03G168100;GLYMA-03G168200;GLYMA-04G069800;GLYMA-06G071800;+27	ABCG40;ABCG31
leaf	epidermis	20	PCIP_OG:eggnog:37S1T	0.1881	-	Transmembrane amino acid transporter protein	23	3	0.13	0.548	1/11	2/12	0.167	Arabidopsis thaliana;Oryza sativa;Triticum aestivum	3	0.5			AT1G24400;AT1G48640;AT1G61270;AT1G67640;AT3G01760;+1	Os05g0237800;Os08g0127100;Os12g0244400	Zm00001d002176;Zm00001d018704;Zm00001d021186;Zm00001d024204;Zm00001d031922;+7	Solyc02g093860;Solyc02g093870	GLYMA-16G062500;GLYMA-16G062600;GLYMA-19G076800;GLYMA-19G083900;GLYMA-19G084200;+4	LHT2;LHT1
leaf	epidermis	21	PCIP_OG:eggnog:37R4Q	0.1465	SUS1	Sucrose-cleaving enzyme that provides UDP-glucose and fructose for various metabolic pathways	23	3	0.13	0.506	0/11	3/12	0.25	Oryza sativa;Solanum lycopersicum	2	0.5			AT3G43190;AT5G20830	Os03g0401300;Os06g0194900;Os07g0616800	Zm00001d045042;Zm00001d047253	Solyc07g042520;Solyc07g042550;Solyc12g009300	GLYMA-09G073600;GLYMA-13G114000;GLYMA-15G182600;GLYMA-17G045800;ann1.Glyma.09G073600;+3	SUS4;SUS1
leaf	epidermis	22	PCIP_OG:eggnog:37MXU	0.0812	-	Belongs to the short-chain dehydrogenases reductases (SDR) family	23	6	0.261	0.534	3/11	3/12	0.25	Arabidopsis thaliana;Brassica oleracea;Gossypium hirsutum;Oryza sativa	4	0.5			AT1G67730	Os02g0597900;Os04g0116600;Os04g0483500;Os06g0298700;Os06g0299100;+4	Zm00001d017111;Zm00001d045817;Zm00001d050992	Solyc02g093640	GLYMA-11G245600;GLYMA-18G011600;ann1.Glyma.11G245600;ann1.Glyma.18G011600	KCR1
leaf	epidermis	23	PCIP_OG:eggnog:37K60	0.2001	pck2	Phosphoenolpyruvate carboxykinase	23	4	0.174	0.546	3/11	1/12	0.083	Arabidopsis thaliana;Oryza sativa	2	0.5			AT4G37870;AT5G65690	Os03g0255500;Os10g0204300;Os10g0204400	Zm00001d008318;Zm00001d028471;Zm00001d047893	Solyc04g076880	GLYMA-01G019200;GLYMA-01G097400;GLYMA-04G089700;GLYMA-06G091500;GLYMA-08G273100;+7	PCK1;PCK2
leaf	epidermis	24	PCIP_OG:eggnog:37UNW	0.3094	-	Belongs to the Casparian strip membrane proteins (CASP) family	23	10	0.435	0.528	4/11	6/12	0.5	Arabidopsis lyrata;Arabidopsis thaliana;Brassica rapa;Catharanthus roseus;Gossypium hirsutum;Oryza sativa;Triticum aestivum	7	1			AT1G17200;AT3G14380	Os04g0281900	Zm00001d004198;Zm00001d025126	Solyc07g056040;Solyc10g007660	GLYMA-11G208600;ann1.Glyma.11G208600;ann1.Glyma.14G208900;ann1.Glyma.18G045300	-
leaf	epidermis	25	PCIP_OG:eggnog:37RGC	0.1935	-	Membrane transport protein	23	2	0.087	0.52	1/11	1/12	0.083	Arabidopsis thaliana;Solanum lycopersicum	2	1			AT2G17500;AT5G65980	Os09g0554300;Os09g0555100	Zm00001d005779;Zm00001d007109;Zm00001d007499;Zm00001d021413;Zm00001d024842;+2	Solyc02g082450	GLYMA-01G157700;GLYMA-11G087300;ann1.Glyma.01G157700;ann1.Glyma.09G196900;ann1.Glyma.11G087300	-
leaf	epidermis	26	PCIP_OG:eggnog:37K7R	0.125	UXS1	UDP-glucuronic acid decarboxylase	23	4	0.174	0.534	2/11	2/12	0.167	Arabidopsis thaliana;Oryza sativa	2	0			AT2G47650;AT3G53520;AT3G62830	Os01g0315800;Os01g0837300;Os03g0280800;Os05g0363200;Os07g0674100	Zm00001d009908;Zm00001d012433;Zm00001d037934;Zm00001d040667;Zm00001d042943;+1	Solyc09g005470;Solyc09g005810;Solyc09g075120;Solyc10g085920	GLYMA-02G018000;GLYMA-03G214700;GLYMA-10G018400;GLYMA-10G045800;GLYMA-12G143400;+9	UXS4;UXS1;AUD1
leaf	epidermis	27	PCIP_OG:eggnog:37V2B	0.2611	-	Belongs to the plant LTP family	23	5	0.217	0.548	3/11	2/12	0.167	Arabidopsis thaliana;Brassica rapa;Catharanthus roseus	3	1			AT1G55260;AT1G73890;AT3G58550	Os03g0167000;Os03g0804200;Os07g0198300	Zm00001d019100;Zm00001d027812;Zm00001d034513	Solyc01g005985	GLYMA-05G154600;GLYMA-08G112300;GLYMA-11G256100;GLYMA-18G000900;ann1.Glyma.05G154600;+2	-
leaf	epidermis	28	PCIP_OG:eggnog:37KIT	0.0886	GER1	germin-like protein	23	9	0.391	0.543	3/11	6/12	0.5	Arabidopsis thaliana;Brassica rapa;Catharanthus roseus;Gossypium hirsutum;Oryza sativa;Solanum lycopersicum	6	1			AT1G02335;AT1G09560;AT3G04150;AT3G04170;AT3G04180;+17	Os01g0249200;Os01g0284500;Os01g0952000;Os02g0491600;Os02g0491700;+21	Zm00001d000006;Zm00001d000008;Zm00001d000012;Zm00001d000017;Zm00001d000018;+31	Solyc01g102390;Solyc01g102400;Solyc09g090005;Solyc09g090020;Solyc09g090040;+1	GLYMA-03G227400;GLYMA-10G139700;GLYMA-10G141700;GLYMA-16G060700;GLYMA-16G060800;+25	GL22;GLP5;GLP10;GLP9;GER2
leaf	epidermis	29	PCIP_OG:eggnog:37WUE	0.0954	-	Proteolipid membrane potential modulator	23	7	0.304	0.564	5/11	2/12	0.167	Arabidopsis lyrata;Arabidopsis thaliana;Solanum lycopersicum	3	0.5			AT3G05880;AT3G05890	Os03g0370600;Os05g0138300;Os07g0635900	Zm00001d008200;Zm00001d022264;Zm00001d024778;Zm00001d040544;Zm00001d047419	Solyc01g102290	GLYMA-10G142700;GLYMA-20G091300;ann1.Glyma.20G091300	RCI2A;RCI2B
leaf	epidermis	30	PCIP_OG:eggnog:37KN2	0.0907	-	RING-like zinc finger	23	4	0.174	0.538	1/11	3/12	0.25	Arabidopsis thaliana;Brassica rapa;Solanum lycopersicum;Triticum aestivum	4	0.5			AT2G17730;AT4G35840;AT5G66070	Os02g0249300;Os06g0717600;Os07g0479100;Os08g0550400;Os09g0542550;+2	Zm00001d006368;Zm00001d014796;Zm00001d016136;Zm00001d020641;Zm00001d022597;+5	Solyc02g062040;Solyc02g083400;Solyc03g033330	GLYMA-01G162900;GLYMA-02G044300;GLYMA-11G080500;GLYMA-16G121900;ann1.Glyma.01G162900;+3	NIP2
leaf	epidermis	31	PCIP_OG:eggnog:37UEE	0.1426	-	Belongs to the Casparian strip membrane proteins (CASP) family	23	8	0.348	0.58	5/11	3/12	0.25	Arabidopsis lyrata;Arabidopsis thaliana;Catharanthus roseus;Gossypium hirsutum	4	0.5			AT4G15620;AT4G15630	Os01g0363300	Zm00001d040807	Solyc01g067330	GLYMA-07G251200;ann1.Glyma.07G251200;ann1.Glyma.15G097400;ann1.Glyma.17G023100	-
leaf	epidermis	32	PCIP_OG:eggnog:37W4D	0.1005	DHN1	Belongs to the plant dehydrin family	23	4	0.174	0.526	4/11	0/12	0	Arabidopsis thaliana	1	0.5			AT3G50980;AT5G66400	Os11g0451700;Os11g0453900;Os11g0454000;Os11g0454200;Os11g0454300	Zm00001d010102;Zm00001d010105;Zm00001d010119;Zm00001d037894;Zm00001d045321	Solyc02g084840	ann1.Glyma.12G235800	XERO1;RAB18
leaf	mesophyll	1	PCIP_OG:eggnog:37P5E	0.6542	-	Aminotransferase class-V	22	17	0.773	0.696	9/11	8/11	0.727	Arabidopsis lyrata;Arabidopsis thaliana;Brassica oleracea;Brassica rapa;Capsella rubella;Catharanthus roseus;Solanum lycopersicum;Triticum aestivum	8	1			AT2G13360	Os08g0502700	Zm00001d031349;Zm00001d031364;Zm00001d031379;Zm00001d031402;Zm00001d031403	Solyc12g099930	GLYMA-08G302600;ann1.Glyma.08G302600;ann1.Glyma.18G116900	AGT
leaf	mesophyll	2	PCIP_OG:eggnog:37QEA	0.5975	-	FMN-dependent dehydrogenase	22	17	0.773	0.763	9/11	8/11	0.727	Arabidopsis lyrata;Arabidopsis thaliana;Brassica oleracea;Brassica rapa;Capsella rubella;Gossypium hirsutum;Solanum lycopersicum;Triticum aestivum	8	1		ribosome	AT3G14415;AT3G14420	Os03g0786100;Os04g0623500;Os07g0152900	Zm00001d002261;Zm00001d018810	Solyc07g056540;Solyc08g048250;Solyc10g007600	GLYMA-05G141300;GLYMA-05G141400;GLYMA-08G096600;GLYMA-08G096700;GLYMA-08G096800;+11	GOX2;GOX1
leaf	mesophyll	3	PCIP_OG:eggnog:37UG4	1	-	NADH dehydrogenase transmembrane subunit	22	13	0.591	0.651	9/11	4/11	0.364	Arabidopsis thaliana;Brassica rapa;Catharanthus roseus;Solanum lycopersicum	4	1			AT1G70760	Os05g0348100	Zm00001d005741;Zm00001d020434	Solyc05g026550	ann1.Glyma.05G139800	NdhL
leaf	mesophyll	4	PCIP_OG:eggnog:37JZ3	0.6591	-	Ferredoxin--NADP reductase	22	18	0.818	0.714	9/11	9/11	0.818	Arabidopsis lyrata;Arabidopsis thaliana;Brassica oleracea;Brassica rapa;Capsella rubella;Catharanthus roseus;Gossypium hirsutum;Solanum lycopersicum;Zea mays	9	1			AT1G20020;AT5G66190	Os02g0103800;Os06g0107700	Zm00001d002044;Zm00001d005458;Zm00001d011833;Zm00001d023295;Zm00001d023296;+7	Solyc02g062130;Solyc02g083810	GLYMA-02G047600;GLYMA-11G077600;GLYMA-16G127300;ann1.Glyma.02G047600;ann1.Glyma.11G077600;+1	FNR2;FNR1
leaf	mesophyll	5	PCIP_OG:eggnog:37SIM	0.5347	-	-	22	10	0.455	0.589	6/11	4/11	0.364	Arabidopsis lyrata;Arabidopsis thaliana;Brassica rapa;Solanum lycopersicum;Zea mays	5	1			AT1G55480	Os07g0171100	Zm00001d018901	Solyc01g005520	GLYMA-05G166800;GLYMA-08G124900;ann1.Glyma.05G166800;ann1.Glyma.08G124900	ZKT
leaf	mesophyll	6	PCIP_OG:eggnog:37S7H	0.6383	PSBQ	Oxygen-evolving enhancer protein	22	19	0.864	0.742	9/11	10/11	0.909	Arabidopsis lyrata;Arabidopsis thaliana;Brassica oleracea;Brassica rapa;Capsella rubella;Catharanthus roseus;Gossypium hirsutum;Solanum lycopersicum;Triticum aestivum;Zea mays	10	1			AT4G05180;AT4G21280	Os05g0313100;Os07g0544800	Zm00001d006540;Zm00001d021703	Solyc02g079950	GLYMA-03G114600;GLYMA-07G112000;ann1.Glyma.03G114600;ann1.Glyma.07G112000	PSBQ-2;PSBQA
leaf	mesophyll	7	PCIP_OG:eggnog:37PR3	0.5141	-	Belongs to the FBPase class 1 family	22	12	0.545	0.611	9/11	3/11	0.273	Arabidopsis lyrata;Arabidopsis thaliana;Brassica rapa;Catharanthus roseus	4	0.5			AT1G43670	Os01g0866400;Os05g0438600	Zm00001d010172;Zm00001d036552;Zm00001d042727	Solyc04g071340;Solyc12g056530	GLYMA-08G182300;GLYMA-10G225400;GLYMA-15G050100;GLYMA-16G168000;GLYMA-20G166400;+4	FBP
leaf	mesophyll	8	PCIP_OG:eggnog:37IAE	0.4605	CLPD1	Belongs to the ClpA ClpB family	22	7	0.318	0.529	4/11	3/11	0.273	Arabidopsis thaliana;Catharanthus roseus;Gossypium hirsutum;Triticum aestivum	4	0.5		heat_response	AT5G51070	Os02g0526400;Os04g0405000	Zm00001d003847;Zm00001d008786;Zm00001d015949;Zm00001d016664;Zm00001d028904;+5	Solyc03g117950	GLYMA-04G203300;GLYMA-06G162200;ann1.Glyma.04G203300;ann1.Glyma.06G162200	ERD1
leaf	mesophyll	9	PCIP_OG:eggnog:37UR2	0.3326	PSAK	Photosystem I reaction center subunit psaK	22	19	0.864	0.703	9/11	10/11	0.909	Arabidopsis lyrata;Arabidopsis thaliana;Brassica oleracea;Brassica rapa;Capsella rubella;Catharanthus roseus;Gossypium hirsutum;Solanum lycopersicum;Triticum aestivum;Zea mays	10	1			AT1G30380	Os07g0148900	Zm00001d018797	Solyc08g006930	GLYMA-15G194300;ann1.Glyma.09G087700;ann1.Glyma.15G194300	PSAK
leaf	mesophyll	10	PCIP_OG:eggnog:37J4P	0.4243	petC	Cytochrome b6-f complex iron-sulfur subunit	22	16	0.727	0.734	9/11	7/11	0.636	Arabidopsis thaliana;Brassica oleracea;Brassica rapa;Catharanthus roseus;Gossypium hirsutum;Solanum lycopersicum;Triticum aestivum	7	1			AT4G03280	Os07g0556200	Zm00001d016134;Zm00001d053432	Solyc12g005630	GLYMA-12G199400;GLYMA-13G302900;ann1.Glyma.12G199400;ann1.Glyma.13G302900	PETC
leaf	mesophyll	11	PCIP_OG:eggnog:37KBV	0.375	-	NAD dependent epimerase/dehydratase family	22	15	0.682	0.669	9/11	6/11	0.545	Arabidopsis lyrata;Arabidopsis thaliana;Brassica oleracea;Brassica rapa;Catharanthus roseus;Solanum lycopersicum	6	1		ribosome;translation	AT1G09340	Os12g0420200	Zm00001d035212	Solyc06g073260	GLYMA-03G230000;GLYMA-19G227700;ann1.Glyma.03G230000;ann1.Glyma.19G227700	CRB
leaf	mesophyll	12	PCIP_OG:eggnog:37NB2	0.6257	CAX1	Belongs to the Ca(2 ) cation antiporter (CaCA) (TC 2.A.19) family	22	9	0.409	0.583	5/11	4/11	0.364	Arabidopsis lyrata;Arabidopsis thaliana;Brassica rapa;Solanum lycopersicum	4	0.5			AT2G38170;AT3G51860;AT5G01490	Os01g0557500;Os02g0314300;Os05g0594200	Zm00001d009397;Zm00001d009763;Zm00001d026571;Zm00001d038426;Zm00001d044533	Solyc09g005260	GLYMA-01G122800;GLYMA-03G058300;GLYMA-03G058500;GLYMA-07G149600;ann1.Glyma.01G122800;+4	CAX1;CAX3;CAX4
leaf	mesophyll	13	PCIP_OG:eggnog:37IXF	0.4662	-	Belongs to the cytochrome P450 family	22	4	0.182	0.555	1/11	3/11	0.273	Arabidopsis lyrata;Arabidopsis thaliana;Brassica oleracea;Oryza sativa	4	1			AT1G17060;AT2G46950;AT2G46960;AT3G14610;AT3G14620;+7	Os01g0349800;Os01g0602400;Os01g0627400;Os01g0627500;Os01g0627800;+22	Zm00001d002769;Zm00001d002937;Zm00001d006425;Zm00001d006947;Zm00001d006948;+32	Solyc05g011940;Solyc06g084770;Solyc07g006140;Solyc07g055450;Solyc07g055470;+7	GLYMA-03G226800;GLYMA-06G238500;GLYMA-08G238100;GLYMA-13G261700;GLYMA-13G262000;+15	CYP72C1;CYP709B2;CYP709B1;CYP72A7;CYP72A8;CYP72A9;CYP72A10;CYP72A11;CYP72A13;CYP72A14;CYP72A15;CYP709B3
leaf	mesophyll	14	PCIP_OG:eggnog:37NXH	0.325	-	Domain present in PSD-95, Dlg, and ZO-1/2.	22	10	0.455	0.596	7/11	3/11	0.273	Arabidopsis lyrata;Arabidopsis thaliana;Brassica rapa;Triticum aestivum	4	1			AT5G17170	Os08g0162600	Zm00001d024519	Solyc03g096850	GLYMA-01G229800;GLYMA-11G012700;ann1.Glyma.01G229800;ann1.Glyma.11G012700	ENH1
leaf	mesophyll	15	PCIP_OG:eggnog:37NSY	0.219	AOAT2	Aminotransferase class I and II	22	17	0.773	0.679	10/11	7/11	0.636	Arabidopsis lyrata;Arabidopsis thaliana;Brassica oleracea;Brassica rapa;Capsella rubella;Solanum lycopersicum;Triticum aestivum	7	1			AT1G23310;AT1G70580	Os07g0108300	Zm00001d007937;Zm00001d018639;Zm00001d047167	Solyc05g013380	GLYMA-01G026700;GLYMA-02G038100;ann1.Glyma.01G026700;ann1.Glyma.02G038100	GGT1;AOAT2
leaf	mesophyll	16	PCIP_OG:eggnog:37IJN	0.3345	-	NAD(P)H-binding	22	13	0.591	0.63	9/11	4/11	0.364	Arabidopsis lyrata;Arabidopsis thaliana;Brassica oleracea;Brassica rapa;Capsella rubella	5	0.5			AT3G46780	Os05g0291700	Zm00001d009877	Solyc06g005710	GLYMA-11G135900;GLYMA-12G059600;ann1.Glyma.11G135900;ann1.Glyma.12G059600	PTAC16
leaf	mesophyll	17	PCIP_OG:eggnog:37RPV	0.2733	-	The H protein shuttles the methylamine group of glycine from the P protein to the T protein	22	15	0.682	0.688	9/11	6/11	0.545	Arabidopsis lyrata;Arabidopsis thaliana;Brassica rapa;Catharanthus roseus;Gossypium hirsutum;Solanum lycopersicum	6	0.5			AT1G32470;AT2G35370	Os10g0516100	Zm00001d023699	Solyc06g061070;Solyc08g007040	GLYMA-01G199700;GLYMA-11G042200;ann1.Glyma.01G199700;ann1.Glyma.11G042200	GDCH
leaf	mesophyll	18	PCIP_OG:eggnog:37NTW	0.3914	GLYK	D-glycerate 3-kinase	22	8	0.364	0.561	8/11	0/11	0	Arabidopsis thaliana	1	0.5			AT1G80380	Os01g0682500	Zm00001d035737;Zm00001d043841	Solyc03g120430	GLYMA-13G361400;GLYMA-15G012500;ann1.Glyma.13G361400;ann1.Glyma.15G012500	-
leaf	mesophyll	19	PCIP_OG:eggnog:37K9M	0.338	-	Zinc-finger double-stranded RNA-binding	22	5	0.227	0.54	1/11	4/11	0.364	Arabidopsis lyrata;Arabidopsis thaliana;Brassica oleracea;Capsella rubella;Zea mays	5	1		cell_division	AT1G14580;AT2G02070;AT2G02080	Os02g0672100;Os04g0566400;Os08g0554400;Os09g0555700	Zm00001d002654;Zm00001d006319;Zm00001d011223;Zm00001d017560;Zm00001d021403;+2	Solyc04g008500	GLYMA-07G158000;GLYMA-07G158200;GLYMA-10G206600;GLYMA-10G280000;GLYMA-20G005800;+11	IDD5;IDD4
leaf	mesophyll	20	PCIP_OG:eggnog:37W96	0.312	-	stress enhanced protein 1	22	12	0.545	0.637	9/11	3/11	0.273	Arabidopsis thaliana;Brassica rapa;Solanum lycopersicum	3	0			AT4G34190	Os10g0395200	Zm00001d033038	Solyc01g107660	GLYMA-10G263000;GLYMA-20G127500;GLYMA-20G129600;ann1.Glyma.10G263000;ann1.Glyma.20G127500;+1	SEP1
leaf	mesophyll	21	PCIP_OG:eggnog:37R40	0.227	PORA	short chain dehydrogenase	22	14	0.636	0.625	7/11	7/11	0.636	Arabidopsis lyrata;Arabidopsis thaliana;Brassica oleracea;Brassica rapa;Capsella rubella;Solanum lycopersicum;Zea mays	7	1			AT1G03630;AT4G27440;AT5G54190	Os04g0678700;Os10g0496900	Zm00001d001820;Zm00001d013937;Zm00001d032576	Solyc07g054210;Solyc10g006900;Solyc12g013710	GLYMA-06G247100;GLYMA-12G222200;ann1.Glyma.06G247100;ann1.Glyma.12G150400;ann1.Glyma.12G222200	POR C;PORB;PORA
leaf	mesophyll	22	PCIP_OG:eggnog:37TWN	0.2061	-	CAAD domains of cyanobacterial aminoacyl-tRNA synthetase	22	18	0.818	0.695	10/11	8/11	0.727	Arabidopsis lyrata;Arabidopsis thaliana;Brassica oleracea;Brassica rapa;Capsella rubella;Catharanthus roseus;Solanum lycopersicum;Triticum aestivum	8	0.5			AT2G46820	Os06g0295700;Os07g0469100;Os09g0250300;Os10g0536500	Zm00001d021370;Zm00001d029745	Solyc10g005050	GLYMA-07G049000;GLYMA-16G017600;ann1.Glyma.03G261500;ann1.Glyma.07G049000;ann1.Glyma.16G017600;+1	PSI-P
leaf	mesophyll	23	PCIP_OG:eggnog:37I5W	0.412	RPE	Ribulose-phosphate 3 epimerase family	22	13	0.591	0.642	8/11	5/11	0.455	Arabidopsis thaliana;Brassica rapa;Gossypium hirsutum;Solanum lycopersicum;Triticum aestivum	5	0.5			AT5G61410;AT5G61412	Os03g0169100	Zm00001d027841;Zm00001d048324	Solyc03g115820	GLYMA-05G025300;GLYMA-17G101700;ann1.Glyma.05G025300;ann1.Glyma.17G101700	RPE
leaf	mesophyll	24	PCIP_OG:eggnog:37S94	0.375	-	Ribosome recycling factor	22	10	0.455	0.577	6/11	4/11	0.364	Arabidopsis thaliana;Brassica rapa;Gossypium hirsutum;Solanum lycopersicum	4	0.5		translation	AT3G63190	Os07g0570700;Os09g0440000	Zm00001d035051;Zm00001d049694	Solyc09g065270	GLYMA-02G147000;ann1.Glyma.02G147000	RRF
leaf	mesophyll	25	PCIP_OG:eggnog:37JSF	0.3211	-	-	22	7	0.318	0.569	5/11	2/11	0.182	Arabidopsis lyrata;Arabidopsis thaliana;Brassica rapa	3	0.5			AT1G03340;AT4G02920	Os05g0143300	Zm00001d024804	Solyc09g072990	GLYMA-02G149700;GLYMA-03G150700;GLYMA-10G024200;GLYMA-19G153300;ann1.Glyma.02G149700;+3	-
leaf	mesophyll	26	PCIP_OG:eggnog:37Q2W	0.2943	EFTS	Associates with the EF-Tu.GDP complex and induces the exchange of GDP to GTP. It remains bound to the aminoacyl-tRNA.EF- Tu.GTP complex up to the GTP hydrolysis stage on the ribosome	22	10	0.455	0.584	6/11	4/11	0.364	Arabidopsis lyrata;Arabidopsis thaliana;Brassica rapa;Solanum lycopersicum	4	0			AT4G29060	Os12g0541500	Zm00001d003143;Zm00001d004723;Zm00001d007092;Zm00001d011181;Zm00001d016161;+2	Solyc07g018360	GLYMA-01G145400;GLYMA-08G036300;GLYMA-09G193300;ann1.Glyma.01G145400;ann1.Glyma.08G036300;+1	emb2726
leaf	mesophyll	27	PCIP_OG:eggnog:37W0V	0.2687	-	-	22	7	0.318	0.562	5/11	2/11	0.182	Arabidopsis thaliana;Brassica rapa;Oryza sativa	3	0.5			AT2G17240;AT3G24506	Os02g0614200	Zm00001d017206;Zm00001d051082	Solyc04g008710	GLYMA-07G005500;GLYMA-08G205900;ann1.Glyma.07G005500;ann1.Glyma.08G205900	-
leaf	mesophyll	28	PCIP_OG:eggnog:37I5J	0.2536	-	Rhodanese-like domain	22	11	0.5	0.595	5/11	6/11	0.545	Arabidopsis lyrata;Arabidopsis thaliana;Brassica oleracea;Brassica rapa;Capsella rubella;Solanum lycopersicum	6	0.5			AT4G27700	Os09g0530000	Zm00001d021245	Solyc06g053140	GLYMA-04G232400;GLYMA-06G132600;GLYMA-14G118100;ann1.Glyma.04G232400;ann1.Glyma.06G132600;+1	-
leaf	mesophyll	29	PCIP_OG:eggnog:37V9V	0.2247	-	Thioredoxin-like domain	22	10	0.455	0.587	7/11	3/11	0.273	Arabidopsis thaliana;Brassica rapa;Solanum lycopersicum	3	0.5			AT1G50320	Os04g0676100	Zm00001d001843;Zm00001d026608	Solyc01g008250	GLYMA-10G285000;GLYMA-20G104000;ann1.Glyma.10G285000;ann1.Glyma.20G104000	THX
leaf	mesophyll	30	PCIP_OG:eggnog:37HEX	0.3535	psbB	One of the components of the core complex of photosystem II (PSII). It binds chlorophyll and helps catalyze the primary light-induced photochemical processes of PSII. PSII is a light- driven water plastoquinone oxidoreductase, using light energy to abstract electrons from H(2)O, generating O(2) and a proton gradient subsequently used for ATP formation	22	12	0.545	0.62	10/11	2/11	0.182	Arabidopsis thaliana;Catharanthus roseus;Triticum aestivum	3	0			ATCG00680	gene-psbB	ZemaCp048;Zm00001d018163	Solyc00g500024;Solyc00g500071		-
leaf	mesophyll	31	PCIP_OG:eggnog:37S67	0.3074	LHCB5	The light-harvesting complex (LHC) functions as a light receptor, it captures and delivers excitation energy to photosystems with which it is closely associated	22	19	0.864	0.715	10/11	9/11	0.818	Arabidopsis lyrata;Arabidopsis thaliana;Brassica oleracea;Brassica rapa;Capsella rubella;Catharanthus roseus;Gossypium hirsutum;Solanum lycopersicum;Triticum aestivum;Zea mays	10	1			AT4G10340	Os11g0242800	Zm00001d007267;Zm00001d026523;Zm00001d048998	Solyc06g063370	GLYMA-05G149400;GLYMA-09G154700;GLYMA-10G177200;GLYMA-16G205200;GLYMA-20G212900;+4	LHCB5
leaf	mesophyll	32	PCIP_OG:eggnog:37HJB	0.2258	-	Glutathione S-transferase, N-terminal domain	22	9	0.409	0.562	8/11	1/11	0.091	Arabidopsis thaliana;Brassica rapa	2	0			AT5G03880	Os08g0558200	Zm00001d031945;Zm00001d031948;Zm00001d031951;Zm00001d031953;Zm00001d042795;+1	Solyc09g009820	GLYMA-10G072700;GLYMA-13G154000;ann1.Glyma.13G154000	-
leaf	mesophyll	33	PCIP_OG:eggnog:37Q93	0.2195	-	Catalyzes the formation of 5-oxoproline from gamma- glutamyl dipeptides and plays a significant role in glutathione (GSH) homeostasis	22	5	0.227	0.533	4/11	1/11	0.091	Arabidopsis thaliana;Oryza sativa	2	0			AT4G31290;AT5G26220	Os02g0465900	Zm00001d010554;Zm00001d013845;Zm00001d016469;Zm00001d032220;Zm00001d033364;+3	Solyc08g006150;Solyc12g096320	GLYMA-04G077300;GLYMA-06G078400;ann1.Glyma.04G077300;ann1.Glyma.06G078400	-
leaf	mesophyll	34	PCIP_OG:eggnog:37VD8	0.1561	-	heavy metal transport detoxification superfamily protein	22	9	0.409	0.58	8/11	1/11	0.091	Arabidopsis thaliana;Brassica rapa	2	0			AT5G14910	Os05g0337400	Zm00001d038047	Solyc02g087150	GLYMA-13G070100;GLYMA-19G012900;ann1.Glyma.13G070100;ann1.Glyma.19G012900	-
leaf	vascular	1	PCIP_OG:eggnog:37J8N	1	-	Dof domain, zinc finger	18	9	0.5	0.603	8/11	1/7	0.143	Arabidopsis thaliana;Oryza sativa	2	1			AT1G64620;AT4G24060	Os02g0673700;Os04g0567800;Os07g0145800	Zm00001d002642;Zm00001d017575;Zm00001d026096;Zm00001d051439	Solyc08g082910	GLYMA-10G173700;GLYMA-20G216600;ann1.Glyma.20G216600	-
leaf	vascular	2	PCIP_OG:eggnog:37QWB	0.9972	-	transcription factor	18	7	0.389	0.576	5/11	2/7	0.286	Arabidopsis thaliana;Brassica oleracea;Catharanthus roseus	3	1			AT2G20100;AT4G29100	Os01g0230200;Os02g0276900;Os05g0228400	Zm00001d010416;Zm00001d015984;Zm00001d037771;Zm00001d039300	Solyc03g120530;Solyc07g020960	GLYMA-05G229500;GLYMA-07G083500;GLYMA-08G036900;ann1.Glyma.05G229500;ann1.Glyma.07G083500;+1	-
leaf	vascular	3	PCIP_OG:eggnog:37MC1	0.9829	-	transcription factor	18	10	0.556	0.626	8/11	2/7	0.286	Arabidopsis lyrata;Arabidopsis thaliana;Brassica oleracea	3	1			AT1G61660;AT3G20640;AT4G05170;AT4G21340	Os01g0784900;Os05g0501200;Os08g0179400	Zm00001d024220;Zm00001d038612;Zm00001d043248;Zm00001d049461	Solyc02g079760;Solyc07g063830;Solyc10g006640	GLYMA-06G260000;GLYMA-07G188100;GLYMA-08G061300;GLYMA-12G141700;GLYMA-12G216800;+11	B70
leaf	vascular	4	PCIP_OG:eggnog:37VIC	0.69	-	Belongs to the cytochrome b5 family	18	10	0.556	0.636	10/11	0/7	0	Arabidopsis thaliana	1	0.5			AT2G24940	Os02g0793700	Zm00001d018363	Solyc08g029160	GLYMA-04G060000;GLYMA-06G060400;ann1.Glyma.04G060000;ann1.Glyma.06G060400	MAPR2
leaf	vascular	5	PCIP_OG:eggnog:37QXZ	0.6483	-	Plant calmodulin-binding domain	18	8	0.444	0.583	7/11	1/7	0.143	Arabidopsis thaliana;Catharanthus roseus	2	0.5			AT2G38800;AT3G54570	Os05g0381600;Os05g0381700	Zm00001d011874;Zm00001d038062;Zm00001d042094	Solyc01g068460	GLYMA-04G139400;GLYMA-11G113700;GLYMA-11G151100;GLYMA-12G039600;ann1.Glyma.04G139400;+3	-
leaf	vascular	6	PCIP_OG:eggnog:37J8I	0.4581	-	Transmembrane amino acid transporter protein	18	9	0.5	0.592	8/11	1/7	0.143	Arabidopsis thaliana;Catharanthus roseus	2	1			AT1G10010;AT1G58360;AT5G49630	Os07g0134000	Zm00001d018751	Solyc04g077050	GLYMA-04G088200;GLYMA-06G090200;GLYMA-10G255300;GLYMA-17G192000;ann1.Glyma.04G088200;+3	AAP8;AAP1;AAP6
leaf	vascular	7	PCIP_OG:eggnog:37KKX	0.3976	-	Mediates both low-affinity uptake and efflux of sugar across the membrane	18	3	0.167	0.54	3/11	0/7	0	Arabidopsis thaliana	1	0.5			AT3G48740;AT4G25010;AT5G13170;AT5G23660;AT5G50790;+1	Os02g0513100;Os08g0535200;Os09g0508250;Os11g0508600;Os12g0476200	Zm00001d007365;Zm00001d016590;Zm00001d021064;Zm00001d023673;Zm00001d023677;+4	Solyc03g097570;Solyc03g097590;Solyc03g097870;Solyc06g072620;Solyc06g072630;+1	GLYMA-04G198400;GLYMA-04G198500;GLYMA-06G166900;GLYMA-06G167000;GLYMA-08G010000;+16	SWEET11;SWEET14;SAG29;SWEET12;SWEET10;SWEET13
leaf	vascular	8	PCIP_OG:eggnog:37M44	0.2791	CYP-1	PPIases accelerate the folding of proteins. It catalyzes the cis-trans isomerization of proline imidic peptide bonds in oligopeptides	18	10	0.556	0.606	9/11	1/7	0.143	Arabidopsis thaliana;Oryza sativa	2	1			AT1G75785;AT2G16600;AT2G21130;AT3G22920;AT4G34870;+1	Os02g0121300;Os10g0154700	Zm00001d016660;Zm00001d016661;Zm00001d030339;Zm00001d050635	Solyc01g111170;Solyc10g054910	GLYMA-11G098700;GLYMA-12G024700;ann1.Glyma.04G005300;ann1.Glyma.06G005100;ann1.Glyma.11G098700;+1	ROC3;ROC5;ROC1
leaf	vascular	9	PCIP_OG:eggnog:37PD6	0.3228	-	Eukaryotic-type carbonic anhydrase	18	5	0.278	0.533	4/11	1/7	0.143	Arabidopsis thaliana;Brassica oleracea	2	0.5			AT3G52720	Os02g0533300;Os04g0412500;Os11g0153200;Os12g0153500	Zm00001d003781;Zm00001d004909;Zm00001d049240;Zm00001d052551	Solyc09g009830	ann1.Glyma.10G073400	ACA1
leaf	vascular	10	PCIP_OG:eggnog:37MNY	0.241	GSTF9	Belongs to the GST superfamily	18	10	0.556	0.625	5/11	5/7	0.714	Arabidopsis lyrata;Arabidopsis thaliana;Brassica oleracea;Brassica rapa;Catharanthus roseus;Oryza sativa	6	1			AT2G30860;AT2G30870	Os03g0134900;Os03g0135300;Os10g0543800	Zm00001d027539;Zm00001d027542;Zm00001d029793;Zm00001d029799;Zm00001d029801	Solyc12g094430	GLYMA-08G306800;GLYMA-14G031000;GLYMA-18G111200;GLYMA-18G111300;ann1.Glyma.02G283900;+4	GSTF9;GSTF10
leaf	vascular	11	PCIP_OG:eggnog:37TUS	0.2141	-	Caleosin related protein	18	5	0.278	0.551	5/11	0/7	0	Arabidopsis thaliana	1	0			AT1G23240;AT1G23250;AT1G70670;AT1G70680	Os02g0734400;Os02g0734500;Os02g0734600;Os06g0254300;Os06g0254600;+1	Zm00001d017952;Zm00001d017953;Zm00001d030670;Zm00001d037343;Zm00001d044730;+2	Solyc01g005410;Solyc04g007960	GLYMA-09G123800;GLYMA-09G124200;GLYMA-09G124600;GLYMA-09G124700;ann1.Glyma.09G123800;+2	CLO4
leaf	vascular	12	PCIP_OG:eggnog:37K07	0.137	-	DJ-1/PfpI family	18	9	0.5	0.588	9/11	0/7	0	Arabidopsis thaliana	1	0.5			AT1G53280;AT3G14990	Os01g0217500;Os01g0217800;Os06g0531200	Zm00001d039363;Zm00001d039364;Zm00001d046135	Solyc07g062610	GLYMA-12G228600;GLYMA-13G271200;ann1.Glyma.12G228600;ann1.Glyma.13G271200	DJ1B;DJ1A
leaf	vascular	13	PCIP_OG:eggnog:37VDB	0.3146	-	TB2/DP1, HVA22 family	18	9	0.5	0.593	9/11	0/7	0	Arabidopsis thaliana	1	0.5			AT4G24960;AT5G50720	Os08g0467500;Os09g0450600;Os11g0498600	Zm00001d005867;Zm00001d007341;Zm00001d007343;Zm00001d031773	Solyc06g072680;Solyc11g010930	GLYMA-04G197600;ann1.Glyma.04G197600;ann1.Glyma.06G167900;ann1.Glyma.14G027000	HVA22D;HVA22E
leaf	vascular	14	PCIP_OG:eggnog:37IJE	0.201	-	helix loop helix domain	18	9	0.5	0.583	7/11	2/7	0.286	Arabidopsis thaliana;Brassica oleracea;Brassica rapa	3	1			AT1G03040;AT4G02590	Os03g0797600;Os07g0182200	Zm00001d013073;Zm00001d018967	Solyc03g005350;Solyc09g065820;Solyc09g083220	GLYMA-02G142800;GLYMA-03G158500;GLYMA-10G031600;GLYMA-10G162300;GLYMA-19G160900;+7	UNE12
leaf	vascular	15	PCIP_OG:eggnog:37QMY	0.1751	-	DUF3700	18	6	0.333	0.551	6/11	0/7	0	Arabidopsis thaliana	1	0.5			AT3G15450;AT3G22850;AT4G27450;AT5G43830	Os03g0744600;Os03g0796000;Os04g0679400	Zm00001d026632;Zm00001d033983;Zm00001d034433	Solyc08g023495;Solyc09g082780;Solyc12g013700	GLYMA-07G195300;GLYMA-10G243300;GLYMA-12G150500;GLYMA-12G222400;GLYMA-13G181000;+9	-
leaf	vascular	16	PCIP_OG:eggnog:37K4P	0.0877	CAD	Cinnamyl alcohol dehydrogenase	18	6	0.333	0.538	3/11	3/7	0.429	Arabidopsis thaliana;Brassica rapa;Capsella rubella;Catharanthus roseus	4	1			AT3G19450;AT4G34230	Os02g0187800	Zm00001d015618	Solyc01g107590	GLYMA-10G262400;GLYMA-20G128600;ann1.Glyma.10G262400;ann1.Glyma.20G128600	ATCAD4;CAD5
leaf	vascular	17	PCIP_OG:eggnog:37SDV	0.374	-	GDSL esterase lipase	18	8	0.444	0.556	6/11	2/7	0.286	Arabidopsis lyrata;Arabidopsis thaliana;Catharanthus roseus	3	0.5			AT2G36325;AT3G09930;AT5G03590;AT5G03600;AT5G03610	Os04g0650200;Os09g0567800	Zm00001d006633;Zm00001d039529	Solyc09g009700	GLYMA-03G193600;GLYMA-10G070500;GLYMA-10G203300;GLYMA-11G209900;GLYMA-19G193500;+3	-
leaf	vascular	18	PCIP_OG:eggnog:37PU3	0.1154	-	Aux IAA proteins are short-lived transcriptional factors that function as repressors of early auxin response genes at low auxin concentrations	18	7	0.389	0.59	6/11	1/7	0.143	Arabidopsis thaliana;Brassica rapa	2	1			AT1G51950;AT3G16500	Os01g0190300;Os01g0741900;Os02g0228900;Os05g0186900	Zm00001d010360;Zm00001d016277;Zm00001d037691;Zm00001d039513;Zm00001d043515	Solyc03g121060	GLYMA-07G015200;GLYMA-08G200700;GLYMA-13G354100;GLYMA-15G020300;ann1.Glyma.07G015200;+3	IAA18;PAP1
leaf	vascular	19	PCIP_OG:eggnog:37HT9	0.1356	FMOGS-OX5	flavin-containing monooxygenase	18	10	0.556	0.615	8/11	2/7	0.286	Arabidopsis lyrata;Arabidopsis thaliana;Brassica oleracea	3	1			AT1G12130;AT1G12140;AT1G12160;AT1G12200;AT1G62540;+9	Os10g0553800	Zm00001d027286;Zm00001d029865;Zm00001d046637	Solyc06g060610;Solyc06g062310;Solyc06g062320	GLYMA-11G031100;ann1.Glyma.11G031100	FMO GS-OX5;FMO;FMO GS-OX2;FMO GS-OX3;FMO GS-OX4;NOGC1;FMO GS-OX1
leaf	vascular	20	PCIP_OG:eggnog:37JC6	0.2263	-	Fantastic Four meristem regulator	18	3	0.167	0.555	3/11	0/7	0	Arabidopsis thaliana	1	0.5			AT5G22090	Os01g0302250;Os03g0261800;Os03g0705800	Zm00001d013468;Zm00001d028510;Zm00001d033671;Zm00001d047877	Solyc06g073940;Solyc11g071940	GLYMA-12G095200;ann1.Glyma.12G095200	-
leaf	vascular	21	PCIP_OG:eggnog:37R63	0.1697	SPD1	Belongs to the spermidine spermine synthase family	18	6	0.333	0.57	4/11	2/7	0.286	Arabidopsis thaliana;Catharanthus roseus;Oryza sativa	3	0.5			AT1G23820;AT1G70310;AT5G53120	Os02g0254700;Os06g0528600;Os07g0408700	Zm00001d005159;Zm00001d015026;Zm00001d019467;Zm00001d040122;Zm00001d046112;+1	Solyc03g007240;Solyc04g026030;Solyc05g005710;Solyc06g053520	GLYMA-01G031700;GLYMA-02G033900;GLYMA-04G237300;GLYMA-06G126700;GLYMA-08G288100;+7	SPDS1;SPDS2;SPDS3
leaf	vascular	22	PCIP_OG:eggnog:37JCJ	0.1533	ACO1	Belongs to the iron ascorbate-dependent oxidoreductase family	18	5	0.278	0.533	5/11	0/7	0	Arabidopsis thaliana	1	1			AT1G05010;AT1G12010;AT1G62380	Os02g0771600;Os09g0451000;Os09g0451400	Zm00001d018211;Zm00001d020686;Zm00001d052136	Solyc02g036350;Solyc02g081190;Solyc07g049530;Solyc07g049550	GLYMA-02G268000;GLYMA-02G268200;GLYMA-02G268400;GLYMA-07G264200;GLYMA-09G008400;+13	EFE;ACO2
leaf	vascular	23	PCIP_OG:eggnog:37JE7	0.1247	-	Glucosamine-6-phosphate isomerases/6-phosphogluconolactonase	18	6	0.333	0.534	4/11	2/7	0.286	Arabidopsis thaliana;Brassica rapa;Catharanthus roseus	3	0			AT3G49360;AT5G24400;AT5G24410;AT5G24420	Os08g0547100;Os09g0529100	Zm00001d006185;Zm00001d032045	Solyc03g082580;Solyc07g066270	GLYMA-04G231600;GLYMA-06G133500;GLYMA-14G162000;ann1.Glyma.04G231600;ann1.Glyma.06G133500;+2	PGL2;EMB2024;PGL4;PGL5
leaf	vascular	24	PCIP_OG:eggnog:37XBC	0.1201	-	metal ion binding	18	10	0.556	0.602	8/11	2/7	0.286	Arabidopsis thaliana;Brassica oleracea;Capsella rubella	3	0.5			AT1G54410	Os03g0655400	Zm00001d013647;Zm00001d033483	Solyc03g044850;Solyc05g053070	GLYMA-16G037900;GLYMA-16G038000;GLYMA-17G187600;GLYMA-19G114700;ann1.Glyma.16G037900;+2	-
leaf	vascular	25	PCIP_OG:eggnog:37NCB	0.1767	-	belongs to the flavoprotein pyridine nucleotide cytochrome reductase family	18	5	0.278	0.533	3/11	2/7	0.286	Arabidopsis thaliana;Brassica rapa;Catharanthus roseus	3	0.5			AT5G17770	Os01g0814900;Os05g0488900	Zm00001d008543;Zm00001d013602;Zm00001d038529;Zm00001d043098	Solyc10g081440	GLYMA-03G006900;GLYMA-15G220800;GLYMA-19G119000;GLYMA-20G057600;ann1.Glyma.03G006900;+3	CBR
leaf	vascular	26	PCIP_OG:eggnog:37JPC	0.1674	-	Removes the phosphate from trehalose 6-phosphate to produce free trehalose	18	9	0.5	0.597	6/11	3/7	0.429	Arabidopsis lyrata;Arabidopsis thaliana;Brassica oleracea;Capsella rubella	4	0.5			AT1G35910;AT1G78090;AT2G22190;AT4G12430;AT4G22590;+4	Os02g0661100;Os02g0753000;Os03g0386500;Os04g0554000;Os06g0222100;+5	Zm00001d005658;Zm00001d006375;Zm00001d006913;Zm00001d017502;Zm00001d018082;+9	Solyc03g083960;Solyc04g054930;Solyc04g072920;Solyc08g079060	GLYMA-04G103600;GLYMA-04G119700;GLYMA-05G179800;GLYMA-06G104800;GLYMA-06G318400;+19	TPPD;TPPB;TPPE;TPPF;TPPG;TPPH;TPPI;ATTPPA;TPPJ
leaf	vascular	27	PCIP_OG:eggnog:37M6W	0.1228	ADK	pfkB family carbohydrate kinase	18	5	0.278	0.533	3/11	2/7	0.286	Arabidopsis thaliana;Brassica rapa;Catharanthus roseus	3	0.5			AT3G09820;AT5G03300	Os02g0625500;Os04g0518000	Zm00001d003017;Zm00001d017271;Zm00001d051157	Solyc10g086190	GLYMA-03G181900;GLYMA-10G058000;GLYMA-13G144800;GLYMA-19G182400;ann1.Glyma.03G181900;+3	ADK1;ADK2
leaf	vascular	28	PCIP_OG:eggnog:37N5F	0.0725	-	Belongs to the Frigida family	18	7	0.389	0.569	6/11	1/7	0.143	Arabidopsis thaliana;Brassica rapa	2	0.5			AT3G22440;AT4G14900	Os03g0794900;Os07g0173200	Zm00001d007835;Zm00001d008304;Zm00001d018911;Zm00001d046122	Solyc09g076050	GLYMA-10G248000;GLYMA-20G146100;ann1.Glyma.10G248000;ann1.Glyma.20G146100	-
leaf	vascular	29	PCIP_OG:eggnog:37PH0	0.3004	-	Thaumatin family	18	2	0.111	0.514	0/11	2/7	0.286	Brassica rapa;Oryza sativa	2	0.5			AT2G28790	Os01g0839900;Os08g0235183;Os11g0703000;Os11g0703100;Os12g0568900;+2	Zm00001d004770;Zm00001d029003;Zm00001d032919;Zm00001d041553;Zm00001d041556;+2	Solyc11g066130	GLYMA-11G140800;GLYMA-12G064300;ann1.Glyma.11G140800;ann1.Glyma.12G064300	-
leaf	vascular	30	PCIP_OG:eggnog:37IEV	0.1915	-	Aconitase family (aconitate hydratase)	18	6	0.333	0.578	4/11	2/7	0.286	Arabidopsis lyrata;Arabidopsis thaliana;Brassica rapa	3	0.5			AT4G13430	Os02g0125100	Zm00001d015088;Zm00001d053941;Zm00001d053950;Zm00001d053960	Solyc03g005730;Solyc09g090900	GLYMA-04G074700;GLYMA-06G214200;GLYMA-14G110200;GLYMA-14G115800;GLYMA-14G217300;+8	IIL1
leaf	vascular	31	PCIP_OG:eggnog:37MIZ	0.1476	-	Alpha/beta hydrolase family	18	4	0.222	0.536	3/11	1/7	0.143	Arabidopsis thaliana;Catharanthus roseus	2	0.5			AT2G23590;AT2G23600;AT2G23610;AT2G23620;AT5G10300	Os01g0787600	Zm00001d012603;Zm00001d025116;Zm00001d042210	Solyc02g065240;Solyc02g065250;Solyc02g065253;Solyc02g065260;Solyc02g065270;+2	GLYMA-02G063500;GLYMA-02G063600;GLYMA-05G083600;GLYMA-16G145100;GLYMA-16G145200;+7	MES8;ACL;MES3;MES1;MES5
leaf	vascular	32	PCIP_OG:eggnog:37KPZ	0.1449	AKN2	Catalyzes the synthesis of activated sulfate	18	8	0.444	0.547	5/11	3/7	0.429	Arabidopsis lyrata;Arabidopsis thaliana;Brassica oleracea;Brassica rapa	4	0.5			AT2G14750;AT3G03900;AT4G39940;AT5G67520	Os03g0202001;Os07g0573100;Os11g0634800	Zm00001d006645;Zm00001d021877;Zm00001d048150;Zm00001d048785	Solyc02g064650;Solyc02g092410;Solyc10g080680	GLYMA-01G194000;GLYMA-05G105300;GLYMA-11G047900;GLYMA-16G040900;GLYMA-17G161100;+7	APK;APK3;AKN2;APK4
leaf	vascular	33	PCIP_OG:eggnog:37TTB	0.1141	-	Universal stress protein family	18	5	0.278	0.57	5/11	0/7	0	Arabidopsis thaliana	1	0.5			AT3G53990	Os05g0453700	Zm00001d038351	Solyc09g011660;Solyc09g011670	GLYMA-01G106200;GLYMA-04G107900;GLYMA-07G140800;GLYMA-18G190700;ann1.Glyma.01G106200;+2	-
leaf	vascular	34	PCIP_OG:eggnog:37S60	0.1995	-	Belongs to the multi antimicrobial extrusion (MATE) (TC 2.A.66.1) family	18	4	0.222	0.526	3/11	1/7	0.143	Arabidopsis thaliana;Catharanthus roseus	2	0			AT4G23030;AT5G52050	Os02g0676400;Os04g0571600;Os08g0545900;Os09g0524300	Zm00001d002623;Zm00001d006171;Zm00001d017590;Zm00001d021216;Zm00001d026076;+2	Solyc03g026230;Solyc06g035710;Solyc08g080310	GLYMA-01G216600;GLYMA-05G049700;GLYMA-09G146800;GLYMA-10G239000;GLYMA-11G026300;+7	-
leaf	vascular	35	PCIP_OG:eggnog:37UFM	0.1466	-	Double-stranded DNA-binding domain	18	4	0.222	0.556	3/11	1/7	0.143	Arabidopsis thaliana;Oryza sativa	2	0.5			AT1G29850	Os05g0546500;Os05g0547850	Zm00001d009445;Zm00001d038885	Solyc02g071150	GLYMA-05G127400;GLYMA-08G082100;ann1.Glyma.05G127400;ann1.Glyma.08G082100	-
leaf	vascular	36	PCIP_OG:eggnog:37KK8	0.1178	CCR2	Bifunctional dihydroflavonol 4-reductase flavanone 4-reductase	18	3	0.167	0.546	1/11	2/7	0.286	Arabidopsis thaliana;Catharanthus roseus;Oryza sativa	3	0.5			AT1G15950;AT1G80820	Os01g0283600;Os01g0283700;Os02g0180700;Os02g0808800;Os02g0811400;+8	Zm00001d008331;Zm00001d008332;Zm00001d015513;Zm00001d019669;Zm00001d032152;+3	Solyc03g116910;Solyc06g068440	GLYMA-07G023700;GLYMA-08G218100;GLYMA-13G369800;GLYMA-15G003600;ann1.Glyma.07G023700;+3	CCR1;CCR2
leaf	vascular	37	PCIP_OG:eggnog:37HFF	0.0478	OPR3	NADH:flavin oxidoreductase / NADH oxidase family	18	6	0.333	0.538	4/11	2/7	0.286	Arabidopsis thaliana;Brassica rapa;Catharanthus roseus	3	0.5			AT2G06050	Os08g0459600	Zm00001d032049;Zm00001d050107	Solyc07g007870	GLYMA-13G109700;GLYMA-13G109800;GLYMA-17G049900;GLYMA-17G050000;ann1.Glyma.13G109700;+3	OPR3
leaf	vascular	38	PCIP_OG:eggnog:37IVJ	0.1657	UGT74B1	Belongs to the UDP-glycosyltransferase family	18	8	0.444	0.543	4/11	4/7	0.571	Arabidopsis lyrata;Arabidopsis thaliana;Brassica oleracea;Brassica rapa;Catharanthus roseus	5	1			AT1G05675;AT1G05680;AT1G24100;AT2G31750;AT2G31790;+2	Os02g0566300;Os09g0517900;Os09g0518000;Os09g0518200;Os09g0518400;+1	Zm00001d006137;Zm00001d006140;Zm00001d006145;Zm00001d021167;Zm00001d021168	Solyc05g006140;Solyc05g006150;Solyc06g007650;Solyc08g006330;Solyc08g006350;+4	GLYMA-01G036000;GLYMA-02G029900;GLYMA-08G125600;GLYMA-09G245900;GLYMA-13G061500;+15	UGT74E2;UGT74B1;UGT74D1;UGT74F2;UGT74F1
leaf	vascular	39	PCIP_OG:eggnog:37W28	0.1101	CCH	Heavy-metal-associated domain	18	11	0.611	0.641	10/11	1/7	0.143	Arabidopsis thaliana;Oryza sativa	2	0			AT1G66240;AT3G56240	Os02g0530100;Os08g0205400	Zm00001d016691;Zm00001d031132	Solyc05g055310;Solyc11g007200	GLYMA-02G160500;GLYMA-10G112000;GLYMA-10G203200;GLYMA-20G187100;ann1.Glyma.02G160500;+3	ATX1;CCH
leaf	vascular	40	PCIP_OG:eggnog:37HQ3	0.1099	GSTU1	Glutathione S-transferase	18	7	0.389	0.553	6/11	1/7	0.143	Arabidopsis lyrata;Arabidopsis thaliana	2	1			AT1G17170;AT1G17180;AT1G17190;AT1G53680;AT1G78320;+5	Os03g0643700;Os03g0785900;Os07g0152700;Os07g0468100;Os09g0367700	Zm00001d013693;Zm00001d018809;Zm00001d034356;Zm00001d036951	Solyc07g056420;Solyc07g056430;Solyc07g056440;Solyc07g056450;Solyc07g056460;+6	GLYMA-08G174600;GLYMA-08G174700;GLYMA-08G174900;GLYMA-08G175000;GLYMA-08G175100;+17	GSTU24;GSTU25;GSTU26;GSTU28;GSTU23;GSTU22;GSTU21;GSTU20;GSTU19;GSTU27
leaf	vascular	41	PCIP_OG:eggnog:37QVP	0.0979	ADC	Belongs to the Orn Lys Arg decarboxylase class-II family. SpeA subfamily	18	2	0.111	0.552	2/11	0/7	0	Arabidopsis thaliana	1	0			AT2G16500;AT4G34710	Os01g0841450;Os03g0360000;Os04g0107600;Os06g0131300;Os06g0685400;+2	Zm00001d045470;Zm00001d051194	Solyc10g054440	GLYMA-04G007700;GLYMA-06G007500;ann1.Glyma.04G007700;ann1.Glyma.06G007500	ADC1;ADC2
flower	carpel	1	PCIP_OG:eggnog:37UVT	1	-	Pathogenesis-related protein Bet v I family	4	2	0.5	0.603	1/1	1/3	0.333	Arabidopsis thaliana;Capsella rubella	2				AT1G23910;AT1G24010;AT1G24020	Os04g0465600	Zm00001d003379	Solyc05g005865	ann1.Glyma.01G034000;ann1.Glyma.02G032300	MLP423
flower	carpel	2	PCIP_OG:eggnog:37PM6	0.891	-	dehydrogenase	4	2	0.5	0.589	1/1	1/3	0.333	Arabidopsis thaliana;Capsella rubella	2				AT2G21730;AT2G21890;AT4G39330				GLYMA-05G187700;GLYMA-08G145900;ann1.Glyma.05G187700;ann1.Glyma.08G145900	CAD2;CAD3;CAD9
flower	carpel	3	PCIP_OG:eggnog:37YTT	0.6694	-	Leucine rich repeat N-terminal domain	4	2	0.5	0.595	1/1	1/3	0.333	Arabidopsis lyrata;Arabidopsis thaliana	2				AT3G12145					FLR1
flower	carpel	4	PCIP_OG:eggnog:37MVS	0.606	-	Annexin	4	1	0.25	0.582	1/1	0/3	0	Arabidopsis thaliana	1			heat_response	AT1G35720;AT5G10220;AT5G10230;AT5G65020	Os02g0753800;Os06g0221200	Zm00001d018090;Zm00001d037211	Solyc04g055170;Solyc04g073990	GLYMA-05G178700;GLYMA-06G206100;GLYMA-08G136200;GLYMA-12G127700;GLYMA-13G088700;+3	ANNAT1;ANN6;ANNAT7;ANNAT2
flower	carpel	5	PCIP_OG:eggnog:37TVB	0.4987	-	Classical arabinogalactan protein	4	2	0.5	0.598	1/1	1/3	0.333	Arabidopsis lyrata;Arabidopsis thaliana	2				AT2G14890			Solyc01g107340;Solyc10g049580	GLYMA-01G243400;GLYMA-11G000900;ann1.Glyma.01G243400;ann1.Glyma.11G000900	AGP9
flower	carpel	6	PCIP_OG:eggnog:37VEJ	0.4275	ACBP2	acyl-CoA-binding protein	4	1	0.25	0.582	1/1	0/3	0	Arabidopsis thaliana	1				AT1G31812	Os03g0576600;Os06g0115300;Os08g0162800	Zm00001d024518;Zm00001d045539	Solyc08g075690	GLYMA-04G122900;GLYMA-09G214500;ann1.Glyma.04G122900;ann1.Glyma.09G214500	ACBP6
flower	carpel	7	PCIP_OG:eggnog:37UZC	0.8696	-	Protein of unknown function, DUF538	4	2	0.5	0.586	1/1	1/3	0.333	Arabidopsis thaliana;Capsella rubella	2				AT1G09310;AT1G56580	Os11g0683600;Os12g0563600	Zm00001d030642;Zm00001d041578;Zm00001d048649;Zm00001d052772		GLYMA-03G230600;GLYMA-10G145900;ann1.Glyma.03G230600;ann1.Glyma.10G145900	SVB
flower	carpel	8	PCIP_OG:eggnog:37M1H	0.6325	-	Acid phosphatase	4	3	0.75	0.675	1/1	2/3	0.667	Arabidopsis lyrata;Arabidopsis thaliana;Capsella rubella	3			ribosome	AT5G24770;AT5G24780	Os01g0191200;Os05g0189300;Os05g0189900;Os05g0190300;Os05g0190500;+3	Zm00001d010373;Zm00001d037680;Zm00001d037681	Solyc03g121100	GLYMA-07G014600;GLYMA-08G200000;GLYMA-08G200100;GLYMA-08G200200;ann1.Glyma.07G014500;+4	VSP2;VSP1
flower	carpel	9	PCIP_OG:eggnog:37QWS	0.4745	-	Fasciclin domain	4	2	0.5	0.573	1/1	1/3	0.333	Arabidopsis lyrata;Arabidopsis thaliana	2				AT2G04780;AT2G45470;AT3G60900	Os03g0128000;Os04g0472100;Os04g0472200;Os04g0574200;Os08g0502400;+1	Zm00001d002607;Zm00001d006009;Zm00001d020903;Zm00001d025672;Zm00001d027471;+2	Solyc01g091530;Solyc07g048090	GLYMA-02G307700;GLYMA-09G267700;GLYMA-14G005300;GLYMA-18G222200;ann1.Glyma.02G307700;+3	FLA7;FLA8;FLA10
flower	carpel	10	PCIP_OG:eggnog:3884E	0.4201	-	-	4	2	0.5	0.627	1/1	1/3	0.333	Arabidopsis lyrata;Arabidopsis thaliana	2				AT1G52410;AT3G15950;AT3G15960					TSA1;NAI2
flower	carpel	11	PCIP_OG:eggnog:380N2	0.3851	-	Carrier of the growing fatty acid chain in fatty acid biosynthesis	4	1	0.25	0.565	1/1	0/3	0	Arabidopsis thaliana	1				AT1G54580;AT1G54630					ACP2;ACP3
flower	carpel	12	PCIP_OG:eggnog:37J9C	0.3407	-	Fasciclin domain	4	1	0.25	0.555	1/1	0/3	0	Arabidopsis thaliana	1				AT4G12730;AT5G55730	Os02g0726000;Os08g0321000;Os09g0248100	Zm00001d000418;Zm00001d019994;Zm00001d037540;Zm00001d051699	Solyc07g045440;Solyc07g065540;Solyc10g005960;Solyc12g015690	GLYMA-02G308700;GLYMA-08G329900;GLYMA-10G044900;GLYMA-14G004200;GLYMA-18G076600;+4	FLA2;FLA1
flower	carpel	13	PCIP_OG:eggnog:37K3Y	0.3235	-	Leucine rich repeat N-terminal domain	4	0	0	0.551	0/1	0/3	0		0				AT3G43740;AT5G21090	Os01g0279800;Os01g0809300;Os05g0491400	Zm00001d012550;Zm00001d038534;Zm00001d043149	Solyc10g081190	GLYMA-02G274800;GLYMA-14G041200;ann1.Glyma.02G274800;ann1.Glyma.14G041200	-
flower	carpel	14	PCIP_OG:eggnog:37Q6T	0.3456	DWF1	FAD binding domain	4	0	0	0.553	0/1	0/3	0		0				AT3G19820	Os10g0397400	Zm00001d014887;Zm00001d051847	Solyc02g030170;Solyc02g069490	GLYMA-11G103500;GLYMA-12G028300;ann1.Glyma.11G103500;ann1.Glyma.12G028300	DWF1
flower	carpel	15	PCIP_OG:eggnog:37NB8	0.2881	HSP90B	Hsp90 protein	4	0	0	0.565	0/1	0/3	0		0				AT4G24190	Os06g0713300;Os06g0716700	Zm00001d009883;Zm00001d009931;Zm00001d011152;Zm00001d014792;Zm00001d030106;+2	Solyc04g081570	GLYMA-14G219700;GLYMA-17G258700;ann1.Glyma.14G219700;ann1.Glyma.17G258700	SHD
flower	carpel	16	PCIP_OG:eggnog:37SQN	0.2403	-	Pollen proteins Ole e I like	4	0	0	0.54	0/1	0/3	0		0				AT1G28290;AT2G33790	Os01g0726100;Os05g0531400	Zm00001d011747;Zm00001d043590;Zm00001d043591	Solyc02g078040;Solyc02g078100	GLYMA-13G178700;ann1.Glyma.13G178700	AGP31;AGP30
flower	carpel	17	PCIP_OG:eggnog:37S0Y	0.3386	-	Plastocyanin-like domain	4	0	0	0.564	0/1	0/3	0		0				AT3G01070;AT4G12880;AT5G15350	Os03g0758500;Os07g0112700;Os09g0557900	Zm00001d018641;Zm00001d021391;Zm00001d034077	Solyc02g088390;Solyc03g117560;Solyc12g042580	GLYMA-07G022000;GLYMA-13G059500;ann1.Glyma.07G022000;ann1.Glyma.13G059500	ENODL16;ENODL19;ENODL17
flower	carpel	18	PCIP_OG:eggnog:37VEH	0.3221	-	leucine-rich repeat extensin-like protein	4	0	0	0.546	0/1	0/3	0		0				AT3G06750;AT4G16140;AT5G49280	Os01g0309100	Zm00001d009081	Solyc01g065510	GLYMA-07G243100;GLYMA-15G145000;GLYMA-17G030800;ann1.Glyma.07G243100;ann1.Glyma.15G145000;+1	-
flower	carpel	19	PCIP_OG:eggnog:37KBJ	0.2713	-	fructose-bisphosphate aldolase	4	0	0	0.564	0/1	0/3	0		0				AT2G36460;AT3G52930;AT4G26520;AT4G26530;AT5G03690	Os01g0905800;Os05g0402700;Os06g0608700;Os08g0120600;Os10g0163310;+1	Zm00001d012103;Zm00001d042453;Zm00001d046553	Solyc07g065900;Solyc09g009260;Solyc10g083570	GLYMA-02G222400;GLYMA-02G303000;GLYMA-03G191500;GLYMA-10G066700;GLYMA-13G151800;+9	FBA6;FBA8;FBA7;FBA5;FBA4
flower	carpel	20	PCIP_OG:eggnog:37VG8	0.3208	-	Carrier of the growing fatty acid chain in fatty acid biosynthesis	4	1	0.25	0.547	1/1	0/3	0	Arabidopsis thaliana	1				AT3G05020;AT5G27200	Os03g0856300;Os08g0549300;Os09g0539800;Os12g0534200	Zm00001d012818;Zm00001d022616;Zm00001d023887;Zm00001d025265;Zm00001d032019;+2	Solyc01g067730;Solyc06g054510	GLYMA-10G158500;GLYMA-13G214600;GLYMA-15G098500;GLYMA-19G240100;GLYMA-20G230100;+5	ACP1;ACP5
flower	carpel	21	PCIP_OG:eggnog:37P8P	0.2351	UPTG1	Reversibly glycosylated polypeptide	4	1	0.25	0.554	1/1	0/3	0	Arabidopsis thaliana	1			ribosome	AT3G02230;AT3G08900;AT5G15650;AT5G50750	Os03g0599800;Os06g0185400;Os07g0604800	Zm00001d006820;Zm00001d012683;Zm00001d013751;Zm00001d022085;Zm00001d033174	Solyc02g089170;Solyc03g114860;Solyc04g005340;Solyc05g012070	GLYMA-01G063000;GLYMA-02G120900;GLYMA-06G205600;GLYMA-08G249900;GLYMA-13G053000;+10	RGP1;RGP3;RGP2;RGP4
flower	carpel	22	PCIP_OG:eggnog:37VPR	0.2088	-	Pollen proteins Ole e I like	4	3	0.75	0.609	1/1	2/3	0.667	Arabidopsis thaliana;Brassica oleracea;Capsella rubella	3				AT1G29140;AT1G78040;AT4G08685;AT4G18596;AT5G45880	Os04g0398700;Os06g0556600;Os07g0590500;Os09g0572800	Zm00001d003877;Zm00001d008991;Zm00001d025287	Solyc02g076860;Solyc03g006170;Solyc04g054810;Solyc05g051870	GLYMA-04G104600;GLYMA-06G105700;ann1.Glyma.04G104600;ann1.Glyma.06G105700	SAH7
flower	carpel	23	PCIP_OG:eggnog:37I5F	0.1961	OTC1	unfolded protein binding	4	1	0.25	0.575	0/1	1/3	0.333	Arabidopsis lyrata	1				AT1G09210;AT1G56340	Os03g0832200;Os07g0246200	Zm00001d003636;Zm00001d005460;Zm00001d014877;Zm00001d014878;Zm00001d019283;+6	Solyc01g100380	GLYMA-10G147600;GLYMA-20G098400;ann1.Glyma.10G147600;ann1.Glyma.20G098400	CRT1b;CRT1a
flower	carpel	24	PCIP_OG:eggnog:37SDM	0.2498	-	Transferase family	4	0	0	0.552	0/1	0/3	0		0				AT5G23940	Os08g0562500	Zm00001d031893	Solyc03g025320	GLYMA-16G180500;ann1.Glyma.09G134600;ann1.Glyma.16G180500	PEL3
flower	carpel	25	PCIP_OG:eggnog:389ZK	0.5667	-	-	4	0	0	0.526	0/1	0/3	0		0				AT2G33850					-
flower	carpel	26	PCIP_OG:eggnog:37MAX	0.2984	-	PPIases accelerate the folding of proteins. It catalyzes the cis-trans isomerization of proline imidic peptide bonds in oligopeptides	4	0	0	0.557	0/1	0/3	0		0				AT2G29960;AT3G55920;AT5G58710	Os06g0708400;Os06g0708500	Zm00001d014731;Zm00001d014732;Zm00001d036442	Solyc06g051650;Solyc06g076970	GLYMA-11G175200;GLYMA-11G229800;GLYMA-18G027400;GLYMA-18G062900;ann1.Glyma.11G175200;+3	CYP5;ROC7
flower	carpel	27	PCIP_OG:eggnog:37RH6	0.2527	-	Transmembrane emp24 domain-containing protein	4	0	0	0.542	0/1	0/3	0		0				AT1G09580;AT1G14010;AT1G21900;AT1G26690;AT1G57620;+4	Os02g0768200;Os03g0328300;Os03g0376000;Os06g0210100;Os07g0632700;+2	Zm00001d005857;Zm00001d006951;Zm00001d018194;Zm00001d022238;Zm00001d037163;+1	Solyc01g010940;Solyc01g104220;Solyc04g005570;Solyc05g013130;Solyc10g045640;+1	GLYMA-02G111000;GLYMA-04G251300;GLYMA-05G169500;GLYMA-06G111400;GLYMA-07G228100;+22	p24delta5
flower	carpel	28	PCIP_OG:eggnog:37RBP	0.1892	DRT100	DNA-damage-repair toleration protein	4	1	0.25	0.584	0/1	1/3	0.333	Arabidopsis lyrata	1				AT3G12610;AT3G20820;AT5G12940	Os08g0505900	Zm00001d031434	Solyc01g086920;Solyc11g056680	GLYMA-08G152800;GLYMA-11G131300;GLYMA-13G341500;ann1.Glyma.08G152800;ann1.Glyma.12G055500;+2	DRT100
flower	carpel	29	PCIP_OG:eggnog:37TN3	0.5791	-	Four repeated domains in the Fasciclin I family of proteins, present in many other contexts.	4	0	0	0.524	0/1	0/3	0		0				AT1G03870;AT2G20520;AT5G44130	Os01g0668100;Os02g0308400;Os02g0308800;Os05g0563550	Zm00001d009566;Zm00001d043929;Zm00001d053288	Solyc07g053530;Solyc07g053540	GLYMA-12G207600;GLYMA-13G293500;ann1.Glyma.12G207600;ann1.Glyma.13G293500	FLA9;FLA6;FLA13
flower	carpel	30	PCIP_OG:eggnog:37P55	0.2955	-	Glycosyl hydrolase family 9	4	0	0	0.522	0/1	0/3	0		0				AT1G02800;AT4G02290	Os01g0312800;Os02g0123700;Os08g0114200	Zm00001d009097;Zm00001d015067;Zm00001d015071;Zm00001d015073;Zm00001d035082	Solyc09g075360	GLYMA-18G030700;ann1.Glyma.02G016400;ann1.Glyma.06G123900;ann1.Glyma.10G017000;ann1.Glyma.18G030700	CEL2;GH9B13
flower	carpel	31	PCIP_OG:eggnog:37JKQ	0.2946	EXPA6	Rare lipoprotein A (RlpA)-like double-psi beta-barrel	4	1	0.25	0.568	1/1	0/3	0	Arabidopsis thaliana	1				AT2G28950;AT2G39700;AT3G55500;AT5G02260	Os03g0822000;Os12g0546800	Zm00001d006399;Zm00001d012957;Zm00001d034663	Solyc06g005560;Solyc06g051800;Solyc06g076220;Solyc10g086520	GLYMA-02G248500;GLYMA-11G139100;GLYMA-12G062700;GLYMA-13G336600;GLYMA-14G068000;+8	EXPA6;EXPA4;EXPA16;EXPA9
flower	carpel	32	PCIP_OG:eggnog:37IE1	0.2351	-	Belongs to the aldehyde dehydrogenase family	4	0	0	0.547	0/1	0/3	0		0				AT4G36250	Os02g0646500;Os02g0647900;Os04g0540600	Zm00001d017418;Zm00001d025958	Solyc01g011510;Solyc02g084640	GLYMA-16G131700;ann1.Glyma.02G051500;ann1.Glyma.11G133300;ann1.Glyma.12G057400;ann1.Glyma.13G340000;+2	ALDH3F1
flower	carpel	33	PCIP_OG:eggnog:37M44	0.2296	CYP-1	PPIases accelerate the folding of proteins. It catalyzes the cis-trans isomerization of proline imidic peptide bonds in oligopeptides	4	0	0	0.562	0/1	0/3	0		0				AT1G75785;AT2G16600;AT2G21130;AT3G22920;AT4G34870;+1	Os02g0121300;Os10g0154700	Zm00001d016660;Zm00001d016661;Zm00001d030339;Zm00001d050635	Solyc01g111170;Solyc10g054910	GLYMA-11G098700;GLYMA-12G024700;ann1.Glyma.04G005300;ann1.Glyma.06G005100;ann1.Glyma.11G098700;+1	ROC3;ROC5;ROC1
flower	carpel	34	PCIP_OG:eggnog:37IBI	0.1767	BTI2	Reticulon-like protein	4	0	0	0.57	0/1	0/3	0		0				AT1G64090;AT2G46170;AT3G61560;AT4G01230;AT4G11220;+2	Os01g0736900;Os02g0265900;Os05g0312500;Os05g0526400;Os06g0503400	Zm00001d010455;Zm00001d012776;Zm00001d016041;Zm00001d020229;Zm00001d020729;+4	Solyc01g095200;Solyc03g007740;Solyc06g036430;Solyc06g082740;Solyc08g081730;+1	GLYMA-05G212800;GLYMA-07G062600;GLYMA-08G019300;GLYMA-09G253600;GLYMA-10G229600;+10	RTNLB3;BTI2;BTI1;BTI3
flower	carpel	35	PCIP_OG:eggnog:37PT7	0.2117	pgip	Polygalacturonase	4	0	0	0.523	0/1	0/3	0		0				AT5G06860;AT5G06870	Os03g0436600;Os05g0104150;Os05g0104200;Os05g0104600;Os05g0104700;+1	Zm00001d029583;Zm00001d035753;Zm00001d035756	Solyc07g065090;Solyc09g014480	GLYMA-05G124000;GLYMA-08G078900;GLYMA-08G079100;GLYMA-08G079200;GLYMA-15G209300;+4	PGIP1;PGIP2
flower	carpel	36	PCIP_OG:eggnog:37K22	0.1635	-	TGF-beta receptor, type I II extracellular region	4	1	0.25	0.538	0/1	1/3	0.333	Arabidopsis lyrata	1				AT1G52190;AT3G16180	Os01g0761500	Zm00001d007310;Zm00001d043374;Zm00001d050456	Solyc03g120560;Solyc12g044310	GLYMA-07G018700;GLYMA-07G018800;GLYMA-08G037200;GLYMA-08G203900;GLYMA-08G204000;+8	-
flower	carpel	37	PCIP_OG:eggnog:37N6E	0.0995	ANT1	Belongs to the mitochondrial carrier (TC 2.A.29) family	4	1	0.25	0.553	1/1	0/3	0	Arabidopsis thaliana	1				AT3G08580;AT4G28390;AT5G13490	Os02g0718900;Os05g0302700	Zm00001d017857;Zm00001d027468;Zm00001d045884;Zm00001d051685	Solyc01g087070;Solyc07g053830;Solyc11g062130;Solyc11g062190	GLYMA-06G290600;GLYMA-08G154900;GLYMA-12G116300;GLYMA-12G205400;GLYMA-13G295500;+9	AAC1;AAC3;AAC2
flower	carpel	38	PCIP_OG:eggnog:37NZK	0.3173	-	Belongs to the protein disulfide isomerase family	4	0	0	0.555	0/1	0/3	0		0				AT2G47470	Os01g0339900;Os05g0156300	Zm00001d009651;Zm00001d015747;Zm00001d019792;Zm00001d019793;Zm00001d024894;+2	Solyc01g100320	GLYMA-02G014000;GLYMA-03G232000;GLYMA-06G215100;GLYMA-10G014700;GLYMA-19G229000;+4	UNE5
flower	carpel	39	PCIP_OG:eggnog:37UT2	0.2867	-	-	4	0	0	0.542	0/1	0/3	0		0				AT1G48440;AT3G17780	Os03g0240700	Zm00001d028375	Solyc03g097970;Solyc06g072440	GLYMA-07G105900;GLYMA-09G172200;ann1.Glyma.07G105900;ann1.Glyma.09G172200	-
flower	carpel	40	PCIP_OG:eggnog:37UTB	0.1472	-	PLAT/LH2 domain	4	0	0	0.549	0/1	0/3	0		0				AT2G22170;AT4G39730;AT5G65158	Os02g0547300;Os02g0753300;Os03g0594600;Os04g0456200;Os04g0456300;+3	Zm00001d003457;Zm00001d052224	Solyc03g096460;Solyc03g096545;Solyc04g054980	GLYMA-05G179300;GLYMA-08G137000;GLYMA-11G239400;ann1.Glyma.05G179300;ann1.Glyma.08G137000;+1	PLAT2;PLAT1;PLAT3
flower	carpel	41	PCIP_OG:eggnog:38114	0.4381	-	Plant thionin	4	1	0.25	0.524	0/1	1/3	0.333	Capsella rubella	1				AT1G66100;AT1G72260;AT2G15010;AT5G36910	Os02g0608200;Os06g0509900;Os06g0514100;Os06g0517700				THI2.1;THI2.2
flower	carpel	42	PCIP_OG:eggnog:37TJB	0.287	-	Sn-1 protein	4	0	0	0.525	0/1	0/3	0		0				AT1G23130;AT1G24000;AT1G35260;AT1G35310;AT1G70830;+7			Solyc01g081125;Solyc04g007010;Solyc04g007680;Solyc04g007750;Solyc04g007760;+12	GLYMA-08G230400;GLYMA-08G230500;GLYMA-13G030200;GLYMA-15G218900;GLYMA-15G274200;+7	MLP165;MLP168;MLP28;MLP31;MLP34;MLP43
flower	carpel	43	PCIP_OG:eggnog:37MJP	0.2606	SAR1B	Belongs to the small GTPase superfamily. SAR1 family	4	1	0.25	0.561	1/1	0/3	0	Arabidopsis thaliana	1				AT1G02620;AT1G09180;AT1G56330;AT3G62560;AT4G02080	Os01g0254000;Os01g0338000;Os12g0560300	Zm00001d009211;Zm00001d040278;Zm00001d040752;Zm00001d049068	Solyc01g060130;Solyc01g079535;Solyc01g100350;Solyc06g009660	GLYMA-03G231800;GLYMA-07G241800;GLYMA-07G241900;GLYMA-09G038200;GLYMA-10G147800;+15	SARA1A;SAR1B;SAR2
flower	carpel	44	PCIP_OG:eggnog:37UZ2	0.2178	-	Cytochrome b5	4	0	0	0.543	0/1	0/3	0		0				AT2G32720;AT5G48810	Os01g0971500;Os05g0108800	Zm00001d011081;Zm00001d011786;Zm00001d041963	Solyc06g007930;Solyc06g083440;Solyc09g061230	GLYMA-03G080100;GLYMA-08G354100;GLYMA-18G154900;ann1.Glyma.03G080100;ann1.Glyma.18G154900	CB5-B;CB5-D
flower	carpel	45	PCIP_OG:eggnog:37NGS	0.1245	-	3-oxo-5-alpha-steroid 4-dehydrogenase	4	0	0	0.541	0/1	0/3	0		0				AT3G55360	Os01g0150000	Zm00001d008622	Solyc05g054490	GLYMA-02G273300;GLYMA-14G043500;ann1.Glyma.02G273300;ann1.Glyma.14G043500	CER10
flower	carpel	46	PCIP_OG:eggnog:37JU6	0.1764	-	Belongs to the nonaspanin (TM9SF) (TC 9.A.2) family	4	0	0	0.537	0/1	0/3	0		0				AT1G14670;AT2G01970;AT5G37310	Os03g0237000;Os08g0162000;Os10g0112600	Zm00001d024525;Zm00001d028359;Zm00001d047977	Solyc04g014570;Solyc05g054040;Solyc06g048940;Solyc11g011910	GLYMA-02G241800;GLYMA-05G136800;GLYMA-08G092100;GLYMA-09G169400;GLYMA-14G211500;+7	-
flower	carpel	47	PCIP_OG:eggnog:37R81	0.3319	-	Putative S-adenosyl-L-methionine-dependent methyltransferase	4	0	0	0.528	0/1	0/3	0		0				AT1G26850	Os03g0379100;Os09g0415700;Os11g0601600	Zm00001d007592;Zm00001d020461;Zm00001d029336;Zm00001d029337;Zm00001d047183	Solyc01g010870;Solyc03g078060;Solyc03g116150;Solyc05g007490	GLYMA-01G046700;GLYMA-02G106900;GLYMA-04G170300;GLYMA-06G193300;GLYMA-08G300700;+6	-
flower	carpel	48	PCIP_OG:eggnog:37NCB	0.2587	-	belongs to the flavoprotein pyridine nucleotide cytochrome reductase family	4	0	0	0.533	0/1	0/3	0		0				AT5G17770	Os01g0814900;Os05g0488900	Zm00001d008543;Zm00001d013602;Zm00001d038529;Zm00001d043098	Solyc10g081440	GLYMA-03G006900;GLYMA-15G220800;GLYMA-19G119000;GLYMA-20G057600;ann1.Glyma.03G006900;+3	CBR
flower	carpel	49	PCIP_OG:eggnog:37MIB	0.2277	-	Belongs to the MIP aquaporin (TC 1.A.8) family	4	1	0.25	0.543	1/1	0/3	0	Arabidopsis thaliana	1				AT1G52180;AT3G16240	Os06g0336200		Solyc06g066560;Solyc12g044330	GLYMA-08G203000;GLYMA-15G018100;ann1.Glyma.07G018000;ann1.Glyma.08G203000;ann1.Glyma.13G356000;+2	DELTA-TIP
flower	carpel	50	PCIP_OG:eggnog:37KAT	0.1821	-	EamA-like transporter family	4	0	0	0.53	0/1	0/3	0		0				AT1G75500;AT3G18200	Os01g0117900;Os02g0114100;Os02g0331400;Os08g0561500	Zm00001d031913;Zm00001d036123;Zm00001d040089;Zm00001d049916;Zm00001d054055	Solyc03g118900;Solyc04g080940	GLYMA-04G027800;GLYMA-06G028000;GLYMA-07G099800;GLYMA-14G216200;ann1.Glyma.04G027800;+3	WAT1;UMAMIT4
flower	carpel	51	PCIP_OG:eggnog:37IYG	0.1417	-	AMP-binding enzyme	4	0	0	0.528	0/1	0/3	0		0				AT2G47240;AT2G47245	Os05g0132100	Zm00001d010943;Zm00001d024723	Solyc01g079240;Solyc07g054475	GLYMA-02G010300;GLYMA-03G221400;GLYMA-10G010800;GLYMA-10G092900;GLYMA-19G218300;+3	LACS1
flower	carpel	52	PCIP_OG:eggnog:37M0Z	0.1865	MSBP1	Belongs to the cytochrome b5 family	4	0	0	0.536	0/1	0/3	0		0				AT3G48890;AT5G52240	Os02g0640300;Os03g0321000;Os10g0502500;Os10g0502600	Zm00001d013914;Zm00001d017380;Zm00001d028955;Zm00001d032531	Solyc03g025950;Solyc03g150102;Solyc04g049790;Solyc06g035870	GLYMA-09G140300;GLYMA-10G237000;GLYMA-16G194100;GLYMA-19G064800;GLYMA-20G157300;+5	MAPR3;MSBP1
flower	carpel	53	PCIP_OG:eggnog:37RHG	0.1836	-	Belongs to the Ca(2 ) cation antiporter (CaCA) (TC 2.A.19) family	4	0	0	0.524	0/1	0/3	0		0				AT1G29020;AT1G53210;AT2G34020;AT2G34030	Os01g0212400;Os02g0247800	Zm00001d008911;Zm00001d016152;Zm00001d039379	Solyc07g062700;Solyc12g014110	GLYMA-12G228000;GLYMA-13G272000;ann1.Glyma.13G272000	-
flower	carpel	54	PCIP_OG:eggnog:37JSP	0.1753	FLS3	Belongs to the iron ascorbate-dependent oxidoreductase family	4	0	0	0.537	0/1	0/3	0		0				AT5G08640;AT5G43935;AT5G63580;AT5G63590;AT5G63595;+1	Os02g0767300	Zm00001d018181;Zm00001d018184	Solyc11g013110	ann1.Glyma.13G082300	FLS1;FLS6;FLS2;FLS3;FLS4;FLS5
flower	carpel	55	PCIP_OG:eggnog:37UGH	0.1428	-	ML domain	4	0	0	0.524	0/1	0/3	0		0				AT1G45015;AT2G26370;AT3G11780;AT3G44100;AT5G06480;+1	Os03g0788200;Os07g0159800	Zm00001d007884;Zm00001d018826;Zm00001d020081;Zm00001d034370;Zm00001d043360	Solyc01g006900;Solyc10g081810	GLYMA-02G270200;GLYMA-10G083300;GLYMA-12G095800;GLYMA-13G311500;ann1.Glyma.02G193900;+4	-
flower	carpel	56	PCIP_OG:eggnog:37WYZ	0.0795	-	Belongs to the DEFL family	4	0	0	0.537	0/1	0/3	0		0				AT1G61070;AT2G02100;AT2G02120;AT2G02140;AT2G02147;+1		Zm00001d021843;Zm00001d027500;Zm00001d038758	Solyc04g008470;Solyc07g007750;Solyc07g007755	GLYMA-16G100400;ann1.Glyma.08G165000;ann1.Glyma.08G228600;ann1.Glyma.16G100400	LCR66;LCR69;PDF2.1;LCR72;LCR73;LCR76
flower	carpel	57	PCIP_OG:eggnog:37W41	0.0618	-	-	4	0	0	0.543	0/1	0/3	0		0				AT1G65720	Os03g0110300;Os10g0483900	Zm00001d013993;Zm00001d027323;Zm00001d032663	Solyc03g031950	GLYMA-11G204100;GLYMA-18G046900;ann1.Glyma.11G204100;ann1.Glyma.18G046900	-
flower	non_floral	1	PCIP_OG:eggnog:37NE7	0.8101	RA	Ribulose bisphosphate carboxylase oxygenase activase	4	4	1	0.721	1/1	3/3	1	Arabidopsis lyrata;Arabidopsis thaliana;Brassica oleracea;Capsella rubella	4				AT2G39730	Os11g0707000	Zm00001d048592;Zm00001d048593	Solyc09g011080;Solyc10g086580	GLYMA-02G249600;GLYMA-11G221000;GLYMA-14G067000;ann1.Glyma.02G249600;ann1.Glyma.03G068100;+3	RCA
flower	non_floral	2	PCIP_OG:eggnog:37QEA	0.5444	-	FMN-dependent dehydrogenase	4	3	0.75	0.62	1/1	2/3	0.667	Arabidopsis lyrata;Arabidopsis thaliana;Capsella rubella	3			ribosome	AT3G14415;AT3G14420	Os03g0786100;Os04g0623500;Os07g0152900	Zm00001d002261;Zm00001d018810	Solyc07g056540;Solyc08g048250;Solyc10g007600	GLYMA-05G141300;GLYMA-05G141400;GLYMA-08G096600;GLYMA-08G096700;GLYMA-08G096800;+11	GOX2;GOX1
flower	non_floral	3	PCIP_OG:eggnog:388ZX	0.4206	-	The light-harvesting complex (LHC) functions as a light receptor, it captures and delivers excitation energy to photosystems with which it is closely associated	4	3	0.75	0.681	1/1	2/3	0.667	Arabidopsis lyrata;Arabidopsis thaliana;Capsella rubella	3				AT3G61470					LHCA2
flower	non_floral	4	PCIP_OG:eggnog:37J8J	0.3842	-	fructose-bisphosphate aldolase	4	4	1	0.698	1/1	3/3	1	Arabidopsis lyrata;Arabidopsis thaliana;Brassica oleracea;Capsella rubella	4			ribosome	AT2G01140;AT2G21330;AT4G38970	Os01g0118000;Os11g0171300;Os12g0169600	Zm00001d003968;Zm00001d008491;Zm00001d016173;Zm00001d023532;Zm00001d023559;+4	Solyc01g110360;Solyc02g062340;Solyc02g084440;Solyc05g008600	GLYMA-04G008300;GLYMA-10G268500;GLYMA-11G111100;GLYMA-12G037400;GLYMA-20G122500;+6	PDE345;FBA1;FBA2
flower	non_floral	5	PCIP_OG:eggnog:37VMK	0.4532	PSBX	Photosystem II reaction centre X protein (PsbX)	4	3	0.75	0.68	1/1	2/3	0.667	Arabidopsis lyrata;Arabidopsis thaliana;Capsella rubella	3				AT2G06520	Os03g0343900;Os07g0673550	Zm00001d008681;Zm00001d022464;Zm00001d039715	Solyc05g025600;Solyc12g150101	GLYMA-04G055300;GLYMA-06G055500;GLYMA-15G174200;ann1.Glyma.04G055300;ann1.Glyma.06G055500;+3	PSBX
flower	non_floral	6	PCIP_OG:eggnog:37J6E	0.4211	PSBO	Oxygen-evolving enhancer protein 1	4	4	1	0.689	1/1	3/3	1	Arabidopsis lyrata;Arabidopsis thaliana;Brassica oleracea;Capsella rubella	4				AT3G50820;AT4G37230;AT5G66570	Os01g0501800	Zm00001d014564;Zm00001d036535	Solyc02g065400;Solyc02g090030	GLYMA-01G180800;GLYMA-02G061100;GLYMA-11G061300;GLYMA-16G143600;ann1.Glyma.01G180800;+3	PSBO2;PSBO1
flower	non_floral	7	PCIP_OG:eggnog:37HF1	0.4929	Lhcb2-1	The light-harvesting complex (LHC) functions as a light receptor, it captures and delivers excitation energy to photosystems with which it is closely associated	4	4	1	0.674	1/1	3/3	1	Arabidopsis lyrata;Arabidopsis thaliana;Brassica oleracea;Capsella rubella	4				AT2G05070;AT2G05100;AT3G27690	Os03g0592500	Zm00001d013766;Zm00001d033132;Zm00001d033136	Solyc07g047850;Solyc12g006140	GLYMA-02G305400;GLYMA-14G008000;ann1.Glyma.02G305400;ann1.Glyma.14G008000	LHCB2.2;LHCB2.1;LHCB2.3
flower	non_floral	8	PCIP_OG:eggnog:37RUX	0.3793	PGK1	Belongs to the phosphoglycerate kinase family	4	3	0.75	0.606	0/1	3/3	1	Arabidopsis lyrata;Brassica oleracea;Capsella rubella	3				AT1G56190;AT3G12780	Os01g0800266;Os05g0496200	Zm00001d010672;Zm00001d038579;Zm00001d043194	Solyc07g066610	GLYMA-08G165500;GLYMA-15G261900;ann1.Glyma.08G165500;ann1.Glyma.15G261900	PGK1
flower	non_floral	9	PCIP_OG:eggnog:37T05	0.3714	-	The light-harvesting complex (LHC) functions as a light receptor, it captures and delivers excitation energy to photosystems with which it is closely associated	4	4	1	0.768	1/1	3/3	1	Arabidopsis lyrata;Arabidopsis thaliana;Brassica oleracea;Capsella rubella	4				AT1G29910;AT1G29920;AT1G29930;AT2G34420;AT2G34430	Os01g0600900;Os01g0720500;Os03g0165375;Os06g0484450;Os09g0346500;+1	Zm00001d009589;Zm00001d011285;Zm00001d021435;Zm00001d039040;Zm00001d044396;+3	Solyc02g070940;Solyc02g070950;Solyc02g070970;Solyc02g070980;Solyc02g070990;+8	GLYMA-05G128000;GLYMA-08G082900;ann1.Glyma.02G080800;ann1.Glyma.05G128000;ann1.Glyma.08G082900;+3	CAB3;CAB2;CAB1;LHB1B2;LHB1B1
flower	non_floral	10	PCIP_OG:eggnog:37W4D	0.9086	DHN1	Belongs to the plant dehydrin family	4	1	0.25	0.547	0/1	1/3	0.333	Arabidopsis lyrata	1				AT3G50980;AT5G66400	Os11g0451700;Os11g0453900;Os11g0454000;Os11g0454200;Os11g0454300	Zm00001d010102;Zm00001d010105;Zm00001d010119;Zm00001d037894;Zm00001d045321	Solyc02g084840	ann1.Glyma.12G235800	XERO1;RAB18
flower	non_floral	11	PCIP_OG:eggnog:37TBI	0.2984	-	Belongs to the oxygen-dependent FAD-linked oxidoreductase family	4	0	0	0.533	0/1	0/3	0		0				AT1G30710;AT1G30720;AT1G30730;AT1G34575;AT2G34810					-
flower	non_floral	12	PCIP_OG:eggnog:37MJ8	0.2383	-	C-terminal domain of 1-Cys peroxiredoxin	4	2	0.5	0.596	1/1	1/3	0.333	Arabidopsis thaliana;Capsella rubella	2				AT3G11630;AT5G06290	Os02g0537700	Zm00001d016736;Zm00001d050666	Solyc01g007740;Solyc10g082030	GLYMA-02G198400;GLYMA-03G200600;GLYMA-10G078400;ann1.Glyma.02G198400;ann1.Glyma.10G078400	2-Cys Prx B
flower	non_floral	13	PCIP_OG:eggnog:37HWX	0.4302	GAPA	Belongs to the glyceraldehyde-3-phosphate dehydrogenase family	4	4	1	0.703	1/1	3/3	1	Arabidopsis lyrata;Arabidopsis thaliana;Brassica oleracea;Capsella rubella	4				AT1G12900;AT1G42970;AT3G26650	Os04g0459500	Zm00001d003429;Zm00001d025593;Zm00001d025599;Zm00001d025601;Zm00001d025607	Solyc02g020940;Solyc04g009030	GLYMA-16G044900;GLYMA-19G106800;ann1.Glyma.16G044900;ann1.Glyma.19G106800	GAPA-2;GAPB;GAPA
flower	non_floral	14	PCIP_OG:eggnog:37WGW	0.289	-	Photosystem II reaction center W protein	4	3	0.75	0.686	1/1	2/3	0.667	Arabidopsis lyrata;Arabidopsis thaliana;Capsella rubella	3				AT2G30570	Os01g0773700;Os05g0508900	Zm00001d010715;Zm00001d043299	Solyc06g084050;Solyc09g065910	GLYMA-03G159100;GLYMA-19G161400;ann1.Glyma.03G159100;ann1.Glyma.19G161400	PSBW
flower	non_floral	15	PCIP_OG:eggnog:37N14	0.2875	PSBP	PsbP	4	3	0.75	0.656	1/1	2/3	0.667	Arabidopsis lyrata;Arabidopsis thaliana;Capsella rubella	3				AT1G06680;AT2G30790	Os07g0141400	Zm00001d007857;Zm00001d018779	Solyc07g044860	GLYMA-02G282500;GLYMA-08G304200;GLYMA-14G031800;GLYMA-18G114900;ann1.Glyma.02G282500;+3	PSBP-1;PSBP-2
flower	non_floral	16	PCIP_OG:eggnog:37J38	0.2343	THI1	Involved in biosynthesis of the thiamine precursor thiazole. Catalyzes the conversion of NAD and glycine to adenosine diphosphate 5-(2-hydroxyethyl)-4-methylthiazole-2-carboxylic acid (ADT), an adenylated thiazole intermediate. The reaction includes an iron-dependent sulfide transfer from a conserved cysteine residue of the protein to a thiazole intermediate. The enzyme can only undergo a single turnover, which suggests it is a suicide enzyme. May have additional roles in adaptation to various stress conditions and in DNA damage tolerance	4	3	0.75	0.628	1/1	2/3	0.667	Arabidopsis lyrata;Arabidopsis thaliana;Capsella rubella	3				AT5G54770	Os07g0529600	Zm00001d011183;Zm00001d044228	Solyc07g064160	GLYMA-06G269700;GLYMA-10G251500;GLYMA-12G135000;GLYMA-20G142000;ann1.Glyma.06G269700;+3	THI1
flower	non_floral	17	PCIP_OG:eggnog:37PB0	0.5082	-	Removal of H(2)O(2), oxidation of toxic reductants, biosynthesis and degradation of lignin, suberization, auxin catabolism, response to environmental stresses such as wounding, pathogen attack and oxidative stress	4	1	0.25	0.556	0/1	1/3	0.333	Arabidopsis lyrata	1				AT2G38380;AT2G38390;AT3G32980;AT3G49110;AT3G49120;+5	Os03g0234500;Os03g0234900;Os10g0107000;Os10g0109300	Zm00001d010218;Zm00001d014341;Zm00001d028347;Zm00001d028348;Zm00001d030199;+1	Solyc01g006290;Solyc01g006300	GLYMA-02G171600;GLYMA-03G145600;GLYMA-09G022300;GLYMA-09G022400;GLYMA-09G022500;+20	PRXCA;PRXCB;Prx37;PA2
flower	non_floral	18	PCIP_OG:eggnog:37UP8	0.3134	PSAH	Photosystem I reaction center subunit	4	3	0.75	0.672	1/1	2/3	0.667	Arabidopsis lyrata;Arabidopsis thaliana;Capsella rubella	3				AT1G52230;AT3G16140	Os05g0560000	Zm00001d009543;Zm00001d038984	Solyc03g120640;Solyc06g066640;Solyc12g044280	GLYMA-07G019700;GLYMA-08G204800;GLYMA-13G357300;GLYMA-15G016300;ann1.Glyma.07G019700;+3	PSAH2;PSAH-1
flower	non_floral	19	PCIP_OG:eggnog:37WDI	0.2206	-	ATP synthase B/B' CF(0)	4	2	0.5	0.61	1/1	1/3	0.333	Arabidopsis thaliana;Capsella rubella	2				AT4G32260					PDE334
flower	non_floral	20	PCIP_OG:eggnog:37MBY	0.8214	TAT	Aminotransferase class I and II	4	1	0.25	0.531	0/1	1/3	0.333	Brassica oleracea	1				AT2G20610;AT2G24850;AT4G23590;AT4G23600;AT4G28410;+3	Os02g0302200;Os02g0302700;Os02g0306401;Os06g0345200;Os11g0552000;+1	Zm00001d007462;Zm00001d016441;Zm00001d048736;Zm00001d053107;Zm00001d053281	Solyc07g053710;Solyc07g053720;Solyc10g007110;Solyc10g008200;Solyc12g088000	GLYMA-06G235500;GLYMA-06G235900;GLYMA-12G161500;GLYMA-12G205900;GLYMA-13G294900;+6	SUR1;TAT3;CORI3;TAT7
flower	non_floral	21	PCIP_OG:eggnog:37T3C	0.8691	RBCS	RuBisCO catalyzes two reactions the carboxylation of D- ribulose 1,5-bisphosphate, the primary event in carbon dioxide fixation, as well as the oxidative fragmentation of the pentose substrate. Both reactions occur simultaneously and in competition at the same active site	4	4	1	0.88	1/1	3/3	1	Arabidopsis lyrata;Arabidopsis thaliana;Brassica oleracea;Capsella rubella	4			ribosome	AT1G67090;AT5G38410;AT5G38420;AT5G38430	Os12g0274700;Os12g0291100;Os12g0291400;Os12g0292400	Zm00001d004894;Zm00001d052595	Solyc02g063150;Solyc02g085940;Solyc02g085950;Solyc03g034220	GLYMA-13G046200;GLYMA-18G296900;GLYMA-19G046600;GLYMA-19G046800;ann1.Glyma.13G046200;+3	RBCS1A;RBCS3B;RBCS2B;RBCS1B
flower	non_floral	22	PCIP_OG:eggnog:37S67	0.3825	LHCB5	The light-harvesting complex (LHC) functions as a light receptor, it captures and delivers excitation energy to photosystems with which it is closely associated	4	3	0.75	0.694	1/1	2/3	0.667	Arabidopsis lyrata;Arabidopsis thaliana;Capsella rubella	3				AT4G10340	Os11g0242800	Zm00001d007267;Zm00001d026523;Zm00001d048998	Solyc06g063370	GLYMA-05G149400;GLYMA-09G154700;GLYMA-10G177200;GLYMA-16G205200;GLYMA-20G212900;+4	LHCB5
flower	non_floral	23	PCIP_OG:eggnog:37J4P	0.2969	petC	Cytochrome b6-f complex iron-sulfur subunit	4	2	0.5	0.596	0/1	2/3	0.667	Arabidopsis lyrata;Capsella rubella	2				AT4G03280	Os07g0556200	Zm00001d016134;Zm00001d053432	Solyc12g005630	GLYMA-12G199400;GLYMA-13G302900;ann1.Glyma.12G199400;ann1.Glyma.13G302900	PETC
flower	non_floral	24	PCIP_OG:eggnog:37UNE	0.2392	PSAG	Photosystem I reaction center subunit V	4	3	0.75	0.647	1/1	2/3	0.667	Arabidopsis lyrata;Arabidopsis thaliana;Capsella rubella	3				AT1G55670	Os09g0481200	Zm00001d005996;Zm00001d020877	Solyc07g066150	GLYMA-04G112800;ann1.Glyma.04G112800;ann1.Glyma.06G321900	PSAG
flower	non_floral	25	PCIP_OG:eggnog:37VHY	1	-	-	4	0	0	0.516	0/1	0/3	0		0				AT5G66440	Os01g0632000;Os05g0581700	Zm00001d011435;Zm00001d039135;Zm00001d044131		GLYMA-02G054400;GLYMA-16G134800;ann1.Glyma.01G171700;ann1.Glyma.02G054400;ann1.Glyma.16G134800	-
flower	non_floral	26	PCIP_OG:eggnog:37XMS	0.2728	-	-	4	1	0.25	0.524	0/1	1/3	0.333	Brassica oleracea	1				AT4G19430				ann1.Glyma.01G151400;ann1.Glyma.09G216600	-
flower	non_floral	27	PCIP_OG:eggnog:37VFP	0.2106	-	PetM family of cytochrome b6f complex subunit 7	4	2	0.5	0.608	1/1	1/3	0.333	Arabidopsis thaliana;Capsella rubella	2				AT2G26500	Os03g0765900	Zm00001d013191;Zm00001d034179	Solyc01g109040	GLYMA-04G035900;GLYMA-07G163600;GLYMA-20G008600;ann1.Glyma.04G035900;ann1.Glyma.06G035900;+2	-
flower	non_floral	28	PCIP_OG:eggnog:37S5E	0.1679	-	Nitrile-specifier protein	4	0	0	0.556	0/1	0/3	0		0				AT1G54040;AT2G33070;AT3G07720;AT3G16390;AT3G16400;+2	Os09g0249000	Zm00001d019221	Solyc05g024410	GLYMA-08G169800;ann1.Glyma.08G169800	ESP;NSP2;NSP3;NSP1;NSP4;NSP5
flower	non_floral	29	PCIP_OG:eggnog:37WHF	0.1507	CP12-1	Calvin cycle protein	4	3	0.75	0.632	1/1	2/3	0.667	Arabidopsis lyrata;Arabidopsis thaliana;Capsella rubella	3			heat_response	AT2G47400;AT3G62410	Os01g0303000;Os03g0306800	Zm00001d028880;Zm00001d044925	Solyc06g009630	GLYMA-03G219400;GLYMA-10G012900;GLYMA-14G110000;GLYMA-19G216300;ann1.Glyma.02G012500;+4	CP12-1;CP12-2
flower	non_floral	30	PCIP_OG:eggnog:37QWQ	0.2905	-	The light-harvesting complex (LHC) functions as a light receptor, it captures and delivers excitation energy to photosystems with which it is closely associated	4	3	0.75	0.658	1/1	2/3	0.667	Arabidopsis lyrata;Arabidopsis thaliana;Capsella rubella	3				AT3G08940;AT5G01530	Os07g0558400	Zm00001d006587;Zm00001d021763	Solyc09g014520	GLYMA-01G115900;GLYMA-03G060300;ann1.Glyma.01G115900;ann1.Glyma.03G060300	LHCB4.2;LHCB4.1
flower	non_floral	31	PCIP_OG:eggnog:37JA4	0.2327	LHCA3	The light-harvesting complex (LHC) functions as a light receptor, it captures and delivers excitation energy to photosystems with which it is closely associated	4	3	0.75	0.622	1/1	2/3	0.667	Arabidopsis lyrata;Arabidopsis thaliana;Capsella rubella	3				AT1G61520	Os02g0197600	Zm00001d046786	Solyc10g007690;Solyc12g011280	GLYMA-02G309500;GLYMA-14G003400;ann1.Glyma.02G309500;ann1.Glyma.14G003400	LHCA3
flower	non_floral	32	PCIP_OG:eggnog:37QMN	0.1162	-	Reversible hydration of carbon dioxide	4	2	0.5	0.593	1/1	1/3	0.333	Arabidopsis thaliana;Capsella rubella	2				AT1G23730;AT1G70410;AT3G01500;AT5G14740	Os01g0639900;Os01g0640000	Zm00001d011454;Zm00001d044095;Zm00001d044096;Zm00001d044099	Solyc02g067750;Solyc05g005490	GLYMA-01G030500;GLYMA-02G035000;GLYMA-05G007100;GLYMA-08G286700;GLYMA-18G138400;+7	BCA3;BCA4;CA1;CA2
flower	non_floral	33	PCIP_OG:eggnog:37YRF	0.3441	-	PPIases accelerate the folding of proteins. It catalyzes the cis-trans isomerization of proline imidic peptide bonds in oligopeptides	4	0	0	0.568	0/1	0/3	0		0				AT3G62030;AT3G62050					ROC4
flower	non_floral	34	PCIP_OG:eggnog:37JTX	0.1915	GCSP	The glycine cleavage system catalyzes the degradation of glycine	4	1	0.25	0.566	0/1	1/3	0.333	Capsella rubella	1				AT2G26080;AT4G33010	Os01g0711400;Os06g0611900	Zm00001d023437	Solyc08g065220	GLYMA-04G051200;GLYMA-06G052100;GLYMA-14G094700;GLYMA-17G228800;ann1.Glyma.04G051200;+3	GLDP2;GLDP1
flower	non_floral	35	PCIP_OG:eggnog:37U81	0.5776	-	Heavy metal-associated isoprenylated plant protein	4	0	0	0.539	0/1	0/3	0		0				AT1G22990;AT1G71050	Os01g0507700	Zm00001d034978;Zm00001d052760	Solyc02g091300;Solyc03g043640;Solyc04g007630	GLYMA-09G119500;GLYMA-09G120000;GLYMA-10G264100;GLYMA-18G291700;GLYMA-19G001000;+6	HIPP22;HIPP20
flower	non_floral	36	PCIP_OG:eggnog:37P5E	0.3386	-	Aminotransferase class-V	4	1	0.25	0.574	0/1	1/3	0.333	Capsella rubella	1				AT2G13360	Os08g0502700	Zm00001d031349;Zm00001d031364;Zm00001d031379;Zm00001d031402;Zm00001d031403	Solyc12g099930	GLYMA-08G302600;ann1.Glyma.08G302600;ann1.Glyma.18G116900	AGT
flower	non_floral	37	PCIP_OG:eggnog:37HP1	0.3224	LHCB3	The light-harvesting complex (LHC) functions as a light receptor, it captures and delivers excitation energy to photosystems with which it is closely associated	4	3	0.75	0.628	1/1	2/3	0.667	Arabidopsis lyrata;Arabidopsis thaliana;Capsella rubella	3				AT5G54270	Os07g0562700	Zm00001d006592;Zm00001d021784	Solyc07g063600;Solyc12g011450	GLYMA-12G219300;GLYMA-13G282000;ann1.Glyma.12G219300;ann1.Glyma.13G282000	LHCB3
flower	non_floral	38	PCIP_OG:eggnog:37PA8	0.0906	PSAF	Photosystem I reaction center subunit III	4	2	0.5	0.64	1/1	1/3	0.333	Arabidopsis thaliana;Capsella rubella	2				AT1G31330	Os03g0778100	Zm00001d013146;Zm00001d034283	Solyc02g069450;Solyc02g069460;Solyc08g074307	GLYMA-05G022900;ann1.Glyma.05G022900	PSAF
flower	non_floral	39	PCIP_OG:eggnog:37TYQ	0.2307	-	Ferredoxins are iron-sulfur proteins that transfer electrons in a wide variety of metabolic reactions	4	3	0.75	0.665	1/1	2/3	0.667	Arabidopsis lyrata;Arabidopsis thaliana;Capsella rubella	3				AT1G60950	Os08g0104600	Zm00001d035001			FED A
flower	non_floral	40	PCIP_OG:eggnog:37HPZ	0.2177	PSAL	Photosystem I reaction center subunit XI	4	2	0.5	0.645	1/1	1/3	0.333	Arabidopsis thaliana;Capsella rubella	2				AT4G12800	Os12g0420400	Zm00001d008706;Zm00001d039687	Solyc06g082940;Solyc06g082950	GLYMA-09G250800;GLYMA-18G241700;ann1.Glyma.09G250800;ann1.Glyma.18G241700	PSAL
flower	non_floral	41	PCIP_OG:eggnog:37TZA	0.1412	PETE	Participates in electron transfer between P700 and the cytochrome b6-f complex in photosystem I	4	3	0.75	0.671	1/1	2/3	0.667	Arabidopsis lyrata;Arabidopsis thaliana;Capsella rubella	3				AT1G20340;AT1G76100	Os06g0101600	Zm00001d035859;Zm00001d045620	Solyc04g082010	GLYMA-04G020300;GLYMA-06G020400;ann1.Glyma.04G020300;ann1.Glyma.06G020400	DRT112;PETE1
flower	non_floral	42	PCIP_OG:eggnog:37JZ3	0.1351	-	Ferredoxin--NADP reductase	4	1	0.25	0.582	0/1	1/3	0.333	Capsella rubella	1				AT1G20020;AT5G66190	Os02g0103800;Os06g0107700	Zm00001d002044;Zm00001d005458;Zm00001d011833;Zm00001d023295;Zm00001d023296;+7	Solyc02g062130;Solyc02g083810	GLYMA-02G047600;GLYMA-11G077600;GLYMA-16G127300;ann1.Glyma.02G047600;ann1.Glyma.11G077600;+1	FNR2;FNR1
flower	non_floral	43	PCIP_OG:eggnog:37I0I	0.1157	psaD	Photosystem I reaction center subunit II	4	3	0.75	0.613	1/1	2/3	0.667	Arabidopsis lyrata;Arabidopsis thaliana;Capsella rubella	3				AT1G03130;AT4G02770	Os08g0560900	Zm00001d013039;Zm00001d034543	Solyc06g054260	GLYMA-10G249000;GLYMA-20G144700;ann1.Glyma.10G249000;ann1.Glyma.20G144700	PSAD-2;PSAD-1
flower	non_floral	44	PCIP_OG:eggnog:37SA4	0.2414	SAMT	SAM dependent carboxyl methyltransferase	4	0	0	0.505	0/1	0/3	0		0				AT3G11480;AT3G21950;AT5G04347;AT5G04370;AT5G04380;+2	Os02g0719600;Os06g0241400;Os06g0242000;Os06g0242700;Os06g0242900;+13	Zm00001d015216;Zm00001d015217;Zm00001d015220;Zm00001d015224;Zm00001d036164;+7	Solyc01g080970;Solyc01g080990;Solyc09g091540;Solyc09g091550	GLYMA-02G054200;GLYMA-04G010900;GLYMA-06G010700;GLYMA-06G010800;GLYMA-09G253800;+20	BSMT1;NAMT1
flower	non_floral	45	PCIP_OG:eggnog:37WFK	0.0806	-	protein domain specific binding	4	3	0.75	0.634	1/1	2/3	0.667	Arabidopsis lyrata;Arabidopsis thaliana;Capsella rubella	3				AT2G20260;AT4G28750					PSAE-2;PSAE-1
flower	non_floral	46	PCIP_OG:eggnog:37S7H	0.0846	PSBQ	Oxygen-evolving enhancer protein	4	3	0.75	0.624	1/1	2/3	0.667	Arabidopsis lyrata;Arabidopsis thaliana;Capsella rubella	3				AT4G05180;AT4G21280	Os05g0313100;Os07g0544800	Zm00001d006540;Zm00001d021703	Solyc02g079950	GLYMA-03G114600;GLYMA-07G112000;ann1.Glyma.03G114600;ann1.Glyma.07G112000	PSBQ-2;PSBQA
flower	perianth	1	PCIP_OG:eggnog:37VTP	1	-	mlp-like protein 328	4	2	0.5	0.594	1/1	1/3	0.333	Arabidopsis lyrata;Arabidopsis thaliana	2				AT1G14930;AT1G14940;AT1G14950;AT1G14960;AT1G30990;+7				GLYMA-08G230100;GLYMA-15G217100;ann1.Glyma.08G230100;ann1.Glyma.15G217100;ann1.Glyma.16G079800	MLP328;MLP329
flower	perianth	2	PCIP_OG:eggnog:37V8Z	0.8651	-	Mini zinc finger protein	4	2	0.5	0.597	1/1	1/3	0.333	Arabidopsis thaliana;Brassica oleracea	2				AT1G74660;AT3G28917	Os09g0414500;Os11g0128300;Os12g0124500	Zm00001d020459;Zm00001d023286;Zm00001d023289;Zm00001d044662;Zm00001d052395	Solyc02g067330;Solyc02g087970;Solyc03g116070	GLYMA-04G169900;GLYMA-06G193700;GLYMA-19G022200;ann1.Glyma.04G169900;ann1.Glyma.09G238500;+6	MIF1;MIF2
flower	perianth	3	PCIP_OG:eggnog:37JCJ	0.4594	ACO1	Belongs to the iron ascorbate-dependent oxidoreductase family	4	0	0	0.579	0/1	0/3	0		0				AT1G05010;AT1G12010;AT1G62380	Os02g0771600;Os09g0451000;Os09g0451400	Zm00001d018211;Zm00001d020686;Zm00001d052136	Solyc02g036350;Solyc02g081190;Solyc07g049530;Solyc07g049550	GLYMA-02G268000;GLYMA-02G268200;GLYMA-02G268400;GLYMA-07G264200;GLYMA-09G008400;+13	EFE;ACO2
flower	perianth	4	PCIP_OG:eggnog:37I73	0.4457	-	Belongs to the MIP aquaporin (TC 1.A.8) family	4	2	0.5	0.604	1/1	1/3	0.333	Arabidopsis thaliana;Brassica oleracea	2				AT2G16835;AT2G16850;AT2G37170;AT2G37180;AT2G39010;+4	Os02g0629200;Os03g0861300;Os04g0233400;Os04g0521100;Os07g0448100;+5	Zm00001d003006;Zm00001d005410;Zm00001d005421;Zm00001d014285;Zm00001d017288;+4	Solyc01g111660;Solyc02g083510;Solyc09g007760;Solyc09g007770;Solyc10g055630;+1	GLYMA-02G073600;GLYMA-04G003200;GLYMA-06G003200;GLYMA-10G211000;GLYMA-11G146500;+21	PIP2;8;PIP2B;RD28;PIP2E;PIP2A;PIP2;5;PIP3;PIP2;4
flower	perianth	5	PCIP_OG:eggnog:3882S	0.5555	-	-	4	1	0.25	0.545	0/1	1/3	0.333	Brassica oleracea	1				AT3G13520;AT4G26320					AGP12;AGP13
flower	perianth	6	PCIP_OG:eggnog:37VFR	0.5095	-	-	4	2	0.5	0.582	1/1	1/3	0.333	Arabidopsis thaliana;Brassica oleracea	2				AT2G47485;AT3G62650	Os01g0308600	Zm00001d009082;Zm00001d009083;Zm00001d037958;Zm00001d040634	Solyc09g075570	GLYMA-02G015200;GLYMA-10G015800;GLYMA-19G214300;ann1.Glyma.02G015200;ann1.Glyma.03G217700;+2	-
flower	perianth	7	PCIP_OG:eggnog:37WUE	0.4829	-	Proteolipid membrane potential modulator	4	0	0	0.561	0/1	0/3	0		0				AT3G05880;AT3G05890	Os03g0370600;Os05g0138300;Os07g0635900	Zm00001d008200;Zm00001d022264;Zm00001d024778;Zm00001d040544;Zm00001d047419	Solyc01g102290	GLYMA-10G142700;GLYMA-20G091300;ann1.Glyma.20G091300	RCI2A;RCI2B
flower	perianth	8	PCIP_OG:eggnog:37JPR	0.6158	-	3-ketoacyl-CoA synthase	4	3	0.75	0.62	1/1	2/3	0.667	Arabidopsis lyrata;Arabidopsis thaliana;Capsella rubella	3				AT1G25450;AT1G68530	Os01g0529800;Os02g0731900;Os03g0220100;Os04g0116800;Os06g0260500;+1	Zm00001d009354;Zm00001d017941;Zm00001d028241;Zm00001d037328;Zm00001d044579;+4	Solyc05g009270;Solyc05g009280	ann1.Glyma.08G261100;ann1.Glyma.10G274400;ann1.Glyma.20G115500	KCS5;KCS6
flower	perianth	9	PCIP_OG:eggnog:37NFS	0.4829	-	Caleosin related protein	4	3	0.75	0.638	1/1	2/3	0.667	Arabidopsis lyrata;Arabidopsis thaliana;Capsella rubella	3				AT2G33380;AT4G26740;AT5G55240	Os03g0222600;Os04g0510900;Os04g0511200;Os08g0256100	Zm00001d025833;Zm00001d028249;Zm00001d028252	Solyc09g090590	ann1.Glyma.20G201000	RD20;ATS1;ATPXG2
flower	perianth	10	PCIP_OG:eggnog:37NTV	0.4659	-	Belongs to the MIP aquaporin (TC 1.A.8) family	4	3	0.75	0.621	1/1	2/3	0.667	Arabidopsis lyrata;Arabidopsis thaliana;Capsella rubella	3				AT1G01620;AT3G61430;AT4G00430;AT4G23400	Os02g0666200;Os02g0823100;Os04g0559700	Zm00001d002690;Zm00001d017526;Zm00001d019563;Zm00001d020383;Zm00001d051403;+1	Solyc01g094690;Solyc03g096290;Solyc08g008045;Solyc08g081190;Solyc12g056220	GLYMA-01G220600;GLYMA-02G255000;GLYMA-03G078700;GLYMA-05G208700;GLYMA-08G015300;+14	PIP1C;PIP1A;PIP1;4;PIP1;5
flower	perianth	11	PCIP_OG:eggnog:37R5R	0.425	NIT1	Carbon-nitrogen hydrolase	4	2	0.5	0.598	1/1	1/3	0.333	Arabidopsis lyrata;Arabidopsis thaliana	2				AT3G44300;AT3G44310;AT3G44320;AT5G22300	Os02g0635000;Os02g0635200	Zm00001d017352;Zm00001d051214	Solyc11g068730	GLYMA-11G180900;GLYMA-12G092300;ann1.Glyma.11G180900;ann1.Glyma.12G092300	NIT2;NIT1;NIT3;NIT4
flower	perianth	12	PCIP_OG:eggnog:37R4Q	0.3661	SUS1	Sucrose-cleaving enzyme that provides UDP-glucose and fructose for various metabolic pathways	4	1	0.25	0.58	0/1	1/3	0.333	Brassica oleracea	1				AT3G43190;AT5G20830	Os03g0401300;Os06g0194900;Os07g0616800	Zm00001d045042;Zm00001d047253	Solyc07g042520;Solyc07g042550;Solyc12g009300	GLYMA-09G073600;GLYMA-13G114000;GLYMA-15G182600;GLYMA-17G045800;ann1.Glyma.09G073600;+3	SUS4;SUS1
flower	perianth	13	PCIP_OG:eggnog:37V2B	0.6818	-	Belongs to the plant LTP family	4	3	0.75	0.622	1/1	2/3	0.667	Arabidopsis lyrata;Arabidopsis thaliana;Capsella rubella	3				AT1G55260;AT1G73890;AT3G58550	Os03g0167000;Os03g0804200;Os07g0198300	Zm00001d019100;Zm00001d027812;Zm00001d034513	Solyc01g005985	GLYMA-05G154600;GLYMA-08G112300;GLYMA-11G256100;GLYMA-18G000900;ann1.Glyma.05G154600;+2	-
flower	perianth	14	PCIP_OG:eggnog:37JHS	0.5573	XET2	Catalyzes xyloglucan endohydrolysis (XEH) and or endotransglycosylation (XET). Cleaves and religates xyloglucan polymers, an essential constituent of the primary cell wall, and thereby participates in cell wall construction of growing tissues	4	2	0.5	0.57	1/1	1/3	0.333	Arabidopsis thaliana;Capsella rubella	2			heat_response	AT1G65310;AT4G25810;AT4G30270;AT4G30280;AT4G30290;+5	Os04g0604200;Os04g0604300;Os04g0604800;Os06g0696400;Os06g0696600;+4	Zm00001d002409;Zm00001d002410;Zm00001d002412;Zm00001d009309;Zm00001d014613;+8	Solyc03g093080;Solyc03g093110;Solyc03g093130;Solyc07g006860;Solyc12g011023;+1	GLYMA-09G062600;GLYMA-13G094900;GLYMA-13G095000;GLYMA-13G095100;GLYMA-13G095200;+18	XTH17;XTR6;XTH24;XTH18;XTH19;XTH20;XTH12;XTH13;XTH25;TCH4
flower	perianth	15	PCIP_OG:eggnog:37JRI	0.41	TM6	Floral homeotic protein	4	0	0	0.559	0/1	0/3	0		0				AT3G54340	Os06g0712700	Zm00001d036425	Solyc02g084630;Solyc04g081000	GLYMA-04G027200;GLYMA-11G073700;ann1.Glyma.01G169600;ann1.Glyma.04G027200;ann1.Glyma.06G027200;+1	AP3
flower	perianth	16	PCIP_OG:eggnog:37X3M	0.4078	-	leucine-rich repeat extensin-like protein	4	0	0	0.562	0/1	0/3	0		0				AT1G23040;AT1G70990			Solyc04g007670;Solyc05g008105	GLYMA-07G165300;GLYMA-07G216800;GLYMA-20G013700;ann1.Glyma.07G165300;ann1.Glyma.07G216800;+1	-
flower	perianth	17	PCIP_OG:eggnog:37KCK	0.2168	PHI-1	Phosphate-induced protein 1 conserved region	4	2	0.5	0.593	1/1	1/3	0.333	Arabidopsis thaliana;Capsella rubella	2				AT1G35140;AT4G08950;AT5G09440;AT5G64260	Os02g0756200;Os02g0757100;Os06g0219900;Os08g0485000	Zm00001d018107;Zm00001d037204;Zm00001d052205;Zm00001d052206;Zm00001d052799	Solyc01g105410;Solyc04g074410;Solyc04g074420;Solyc04g074430;Solyc04g074440;+1	GLYMA-02G208200;GLYMA-04G100200;GLYMA-04G100300;GLYMA-04G100400;GLYMA-06G101900;+24	PHI-1;EXO;EXL4;EXL2
flower	perianth	18	PCIP_OG:eggnog:37QDG	0.2969	EXPA15	Rare lipoprotein A (RlpA)-like double-psi beta-barrel	4	2	0.5	0.611	1/1	1/3	0.333	Arabidopsis lyrata;Arabidopsis thaliana	2				AT1G26770;AT1G69530;AT2G03090;AT2G40610;AT5G05290;+1	Os01g0274500;Os03g0377100	Zm00001d018031;Zm00001d040379;Zm00001d052264	Solyc05g007830	GLYMA-01G050100;GLYMA-02G109100;GLYMA-04G167800;GLYMA-06G195000;GLYMA-07G229000;+10	EXPA10;EXPA1;EXPA15;EXPA8;EXPA2;EXPA14
flower	perianth	19	PCIP_OG:eggnog:37UJ3	0.2539	CYTC-2	Electron carrier protein. The oxidized form of the cytochrome c heme group can accept an electron from the heme group of the cytochrome c1 subunit of cytochrome reductase. Cytochrome c then transfers this electron to the cytochrome oxidase complex, the final protein carrier in the mitochondrial electron-transport chain	4	0	0	0.563	0/1	0/3	0		0				AT1G22840;AT4G10040	Os01g0885000;Os04g0693050;Os05g0420600	Zm00001d010236;Zm00001d026709;Zm00001d038218;Zm00001d042600	Solyc01g103220	GLYMA-01G230900;GLYMA-09G246700;GLYMA-11G014100;GLYMA-14G173200;GLYMA-18G246300;+5	CYTC-1;CYTC-2
flower	perianth	20	PCIP_OG:eggnog:380IG	0.2349	-	Belongs to the plant dehydrin family	4	3	0.75	0.629	1/1	2/3	0.667	Arabidopsis thaliana;Brassica oleracea;Capsella rubella	3			heat_response	AT1G20440;AT1G20450;AT1G76180					COR47;ERD10;ERD14
flower	perianth	21	PCIP_OG:eggnog:37UCU	0.2044	-	Hydrophobic seed protein	4	2	0.5	0.595	1/1	1/3	0.333	Arabidopsis thaliana;Brassica oleracea	2				AT2G10940		Zm00001d026436			-
flower	perianth	22	PCIP_OG:eggnog:37XMS	0.8114	-	-	4	2	0.5	0.602	1/1	1/3	0.333	Arabidopsis lyrata;Arabidopsis thaliana	2				AT4G19430				ann1.Glyma.01G151400;ann1.Glyma.09G216600	-
flower	perianth	23	PCIP_OG:eggnog:37XEC	0.7521	-	Arabinogalactan peptide	4	1	0.25	0.528	0/1	1/3	0.333	Brassica oleracea	1				AT5G56540			Solyc10g078580	GLYMA-02G072400;GLYMA-16G040400;GLYMA-16G153600;GLYMA-19G112700;ann1.Glyma.02G072400;+3	AGP14
flower	perianth	24	PCIP_OG:eggnog:37WYC	0.4163	-	-	4	0	0	0.552	0/1	0/3	0		0				AT5G50335	Os12g0245700	Zm00001d023804	Solyc03g110990	GLYMA-04G193300;ann1.Glyma.17G127600	-
flower	perianth	25	PCIP_OG:eggnog:37V7V	0.3926	-	Gibberellin regulated protein	4	3	0.75	0.671	1/1	2/3	0.667	Arabidopsis lyrata;Arabidopsis thaliana;Brassica oleracea	3				AT1G74670;AT5G15230	Os09g0414900		Solyc03g116060;Solyc06g069790	GLYMA-06G193800;GLYMA-18G259400;ann1.Glyma.04G169600;ann1.Glyma.06G193800;ann1.Glyma.09G238300;+2	GASA6;GASA4
flower	perianth	26	PCIP_OG:eggnog:37S7C	0.3398	-	Belongs to the peptidase C1 family	4	2	0.5	0.584	1/1	1/3	0.333	Arabidopsis thaliana;Capsella rubella	2				AT1G47128;AT3G19390;AT3G19400;AT3G43960;AT4G11310;+3	Os04g0650000;Os04g0670200;Os04g0670500	Zm00001d001900;Zm00001d002065;Zm00001d014104;Zm00001d014106;Zm00001d016466;+12	Solyc01g107760;Solyc04g078540;Solyc12g088670	GLYMA-04G041500;GLYMA-06G042600;GLYMA-14G085800;GLYMA-17G239000;ann1.Glyma.04G041500;+4	RD21A;RD21B
flower	perianth	27	PCIP_OG:eggnog:37K0X	0.2777	EXPA11	Pollen allergen	4	1	0.25	0.586	0/1	1/3	0.333	Arabidopsis lyrata	1				AT1G20190	Os03g0155300;Os03g0428700;Os04g0228400;Os06g0718100;Os10g0439100;+1	Zm00001d025018;Zm00001d027717;Zm00001d027718;Zm00001d032876;Zm00001d032882;+5	Solyc04g081870	GLYMA-17G260400;ann1.Glyma.04G021600;ann1.Glyma.06G021700;ann1.Glyma.14G221500;ann1.Glyma.17G260400	EXPA11
flower	perianth	28	PCIP_OG:eggnog:37Q2V	0.2523	-	RmlD substrate binding domain	4	0	0	0.575	0/1	0/3	0		0				AT3G23820	Os08g0526100;Os09g0504000	Zm00001d021026;Zm00001d031577;Zm00001d049804	Solyc05g053790;Solyc09g092330;Solyc12g098480	GLYMA-05G152300;GLYMA-08G109100;GLYMA-11G254900;GLYMA-18G002200;ann1.Glyma.05G152300;+3	GAE6
flower	perianth	29	PCIP_OG:eggnog:37W6Y	0.6093	-	Plant protein 1589 of unknown function (A_thal_3526)	4	0	0	0.519	0/1	0/3	0		0				AT3G55240;AT5G02580	Os05g0462000	Zm00001d038387	Solyc05g054750;Solyc09g005730	GLYMA-03G173700;GLYMA-10G291000;GLYMA-19G174600;ann1.Glyma.03G173700;ann1.Glyma.19G174600	-
flower	perianth	30	PCIP_OG:eggnog:37N6V	0.3324	-	Belongs to the peptidase C1 family	4	3	0.75	0.616	1/1	2/3	0.667	Arabidopsis lyrata;Arabidopsis thaliana;Capsella rubella	3				AT2G21430;AT4G16190;AT4G39090	Os02g0469600;Os04g0311400	Zm00001d016446;Zm00001d020327	Solyc01g110110;Solyc04g080960	GLYMA-04G027600;GLYMA-06G027700;GLYMA-11G113500;GLYMA-12G039400;GLYMA-14G216300;+7	RD19
flower	perianth	31	PCIP_OG:eggnog:37TT3	0.3173	PRO2	Binds to actin and affects the structure of the cytoskeleton. At high concentrations, profilin prevents the polymerization of actin, whereas it enhances it at low concentrations	4	1	0.25	0.578	1/1	0/3	0	Arabidopsis thaliana	1				AT2G19760;AT4G29350	Os06g0152100	Zm00001d010797;Zm00001d012773;Zm00001d036213;Zm00001d045323	Solyc08g066110;Solyc11g070130;Solyc12g008590	GLYMA-05G225700;GLYMA-08G032500;GLYMA-08G032600;ann1.Glyma.05G225700;ann1.Glyma.08G032500;+1	PRF1;PFN2
flower	perianth	32	PCIP_OG:eggnog:37WA4	0.2876	-	Rapid ALkalinization Factor (RALF)	4	1	0.25	0.567	1/1	0/3	0	Arabidopsis thaliana	1				AT1G02900;AT3G05490;AT3G16570;AT4G15800	Os01g0357900;Os01g0358100;Os02g0670500;Os12g0541700;Os12g0542000	Zm00001d009247;Zm00001d023856;Zm00001d040803;Zm00001d041685;Zm00001d048716	Solyc01g067900;Solyc01g099520;Solyc09g074890	GLYMA-03G236000;GLYMA-07G247500;GLYMA-10G152000;GLYMA-17G026400;GLYMA-19G233700;+9	RALF1;RALFL22;RALF23;RALFL33
flower	perianth	33	PCIP_OG:eggnog:37YSW	0.2835	-	Glycine-rich cell wall structural	4	2	0.5	0.567	1/1	1/3	0.333	Arabidopsis lyrata;Arabidopsis thaliana	2				AT1G04800;AT2G32690					GRP23
flower	perianth	34	PCIP_OG:eggnog:37N4A	0.6065	XTH	Catalyzes xyloglucan endohydrolysis (XEH) and or endotransglycosylation (XET). Cleaves and religates xyloglucan polymers, an essential constituent of the primary cell wall, and thereby participates in cell wall construction of growing tissues	4	1	0.25	0.567	0/1	1/3	0.333	Arabidopsis lyrata	1				AT2G06850;AT5G13870	Os11g0539200	Zm00001d052651		GLYMA-02G068900;GLYMA-16G045000;GLYMA-16G150300;GLYMA-19G106700;ann1.Glyma.02G068900;+3	XTH4;XTH5
flower	perianth	35	PCIP_OG:eggnog:37ME4	0.366	POM1	Chitinase class I	4	0	0	0.587	0/1	0/3	0		0			heat_response	AT1G05850;AT3G16920	Os08g0522400;Os08g0522500;Os09g0494200	Zm00001d020974	Solyc09g098540	GLYMA-08G259200;GLYMA-09G038500;GLYMA-15G143600;GLYMA-18G283400;ann1.Glyma.08G259200;+3	POM1;CTL2
flower	perianth	36	PCIP_OG:eggnog:37WCI	0.2129	-	Cysteine-rich and transmembrane domain-containing protein	4	1	0.25	0.536	0/1	1/3	0.333	Brassica oleracea	1			cell_cycle	AT2G41420;AT3G49845;AT3G57160;AT5G67600	Os03g0431100;Os07g0585500	Zm00001d006711;Zm00001d021955;Zm00001d029625	Solyc09g098300;Solyc09g098310	GLYMA-01G242200;GLYMA-10G256400;GLYMA-11G002000;GLYMA-17G160200;ann1.Glyma.01G242200;+3	WIH2;WIH3;WIH1
flower	perianth	37	PCIP_OG:eggnog:37TH4	0.2051	-	Saposin (B) Domains	4	1	0.25	0.566	0/1	1/3	0.333	Capsella rubella	1				AT3G51730;AT5G01800	Os01g0166700;Os05g0335100;Os11g0112800;Os12g0112200	Zm00001d010395;Zm00001d021104;Zm00001d023371;Zm00001d025539;Zm00001d031511;+5	Solyc09g042700;Solyc10g085430	GLYMA-01G131400;GLYMA-09G277100;GLYMA-09G277200;GLYMA-18G211900;GLYMA-18G212100;+9	-
flower	perianth	38	PCIP_OG:eggnog:37SIK	0.8814	-	Alpha/beta hydrolase family	4	1	0.25	0.535	0/1	1/3	0.333	Arabidopsis lyrata	1				AT3G24420	Os01g0595600;Os05g0179900;Os05g0590300	Zm00001d037704;Zm00001d039175;Zm00001d044382	Solyc05g018403	GLYMA-05G232500;GLYMA-07G089300;GLYMA-08G039900;GLYMA-09G187700;GLYMA-20G044100;+4	-
flower	perianth	39	PCIP_OG:eggnog:37SR2	0.4485	-	36.4 kDa proline-rich protein	4	1	0.25	0.542	0/1	1/3	0.333	Brassica oleracea	1				AT3G22120;AT3G22142;AT4G15160;AT4G22470;AT4G22485;+1	Os03g0250301;Os06g0168700	Zm00001d045192	Solyc07g042995	GLYMA-13G005500;GLYMA-20G062700;ann1.Glyma.13G005500;ann1.Glyma.15G119200;ann1.Glyma.20G062700	CWLP
flower	perianth	40	PCIP_OG:eggnog:37X8N	0.2755	-	Plant non-specific lipid-transfer proteins transfer phospholipids as well as galactolipids across membranes. May play a role in wax or cutin deposition in the cell walls of expanding epidermal cells and certain secretory tissues	4	1	0.25	0.566	1/1	0/3	0	Arabidopsis thaliana	1				AT3G51590;AT5G59310;AT5G59320;AT5G59330					LTP12;LTP4;LTP3
flower	perianth	41	PCIP_OG:eggnog:37I5Y	0.2086	FATB	Plays an essential role in chain termination during de novo fatty acid synthesis	4	2	0.5	0.573	1/1	1/3	0.333	Arabidopsis lyrata;Arabidopsis thaliana	2				AT1G08510	Os01g0502300;Os02g0644700;Os06g0143400;Os06g0596300;Os11g0659500	Zm00001d021004;Zm00001d026569;Zm00001d036137;Zm00001d036919;Zm00001d045387;+1	Solyc05g008570;Solyc12g006930	GLYMA-04G151600;GLYMA-05G012300;GLYMA-06G211300;GLYMA-17G120400;ann1.Glyma.04G151600;+5	FATB
flower	perianth	42	PCIP_OG:eggnog:37N3P	0.3205	-	Enoyl-(Acyl carrier protein) reductase	4	0	0	0.549	0/1	0/3	0		0				AT3G01980	Os03g0850000	Zm00001d012849	Solyc07g047800	GLYMA-17G107900;ann1.Glyma.17G107900	-
flower	perianth	43	PCIP_OG:eggnog:37UQB	0.1745	-	DREPP plasma membrane polypeptide	4	1	0.25	0.584	1/1	0/3	0	Arabidopsis thaliana	1				AT4G20260;AT5G44610	Os01g0233000;Os02g0285300	Zm00001d009010;Zm00001d015921;Zm00001d024005;Zm00001d039283;Zm00001d045858	Solyc10g005100	GLYMA-09G047200;GLYMA-15G154700;ann1.Glyma.09G047200;ann1.Glyma.15G154700	PCAP1;MAP18
flower	perianth	44	PCIP_OG:eggnog:37VT3	0.4147	-	glycine-rich protein	4	2	0.5	0.6	1/1	1/3	0.333	Arabidopsis lyrata;Arabidopsis thaliana	2				AT1G61255;AT2G19000;AT4G21620	Os03g0676300;Os07g0123900;Os12g0634700	Zm00001d004600;Zm00001d004867;Zm00001d013551;Zm00001d018725;Zm00001d031191	Solyc02g078850;Solyc10g009190	GLYMA-13G244800;ann1.Glyma.13G244800;ann1.Glyma.15G068900	-
flower	perianth	45	PCIP_OG:eggnog:37K5B	0.2037	CAM	Calmodulin mediates the control of a large number of enzymes, ion channels and other proteins by Ca(2 ). Among the enzymes to be stimulated by the calmodulin-Ca(2 ) complex are a number of protein kinases and phosphatases	4	0	0	0.561	0/1	0/3	0		0				AT2G27030;AT2G41090;AT2G41100;AT3G56800;AT5G21274;+1	Os01g0267900;Os01g0810300;Os03g0319300;Os05g0491000;Os05g0491100;+3	Zm00001d003828;Zm00001d005003;Zm00001d007194;Zm00001d008278;Zm00001d010649;+7	Solyc01g008950;Solyc10g077010;Solyc10g081170;Solyc11g072240;Solyc12g099990	GLYMA-02G275600;GLYMA-03G004100;GLYMA-05G079700;GLYMA-13G074800;GLYMA-14G040600;+11	CAM5;TCH3;CAM3;CAM6;CAM1
flower	perianth	46	PCIP_OG:eggnog:37HHG	0.1603	-	Belongs to the MIP aquaporin (TC 1.A.8) family	4	2	0.5	0.586	0/1	2/3	0.667	Arabidopsis lyrata;Brassica oleracea	2				AT2G36830;AT3G26520;AT4G01470	Os01g0975900;Os03g0146100	Zm00001d011778;Zm00001d027652	Solyc06g074820;Solyc06g075650;Solyc10g083880	GLYMA-03G185900;GLYMA-11G143100;GLYMA-13G146300;GLYMA-13G333100;GLYMA-19G186100;+6	GAMMA-TIP;TIP2;TIP1;3
flower	perianth	47	PCIP_OG:eggnog:37KTU	0.1095	SHMT	Interconversion of serine and glycine	4	0	0	0.54	0/1	0/3	0		0				AT4G13890;AT4G13930	Os11g0455800;Os12g0409000	Zm00001d030859;Zm00001d040457;Zm00001d049234	Solyc05g053810;Solyc12g098490	GLYMA-05G152100;GLYMA-08G108900;ann1.Glyma.05G152100;ann1.Glyma.08G108900	EDA36;SHM4
flower	perianth	48	PCIP_OG:eggnog:37SS4	0.2778	-	zinc-finger of the FCS-type, C2-C2	4	0	0	0.558	0/1	0/3	0		0				AT1G19200;AT1G74940;AT5G20700	Os01g0637666	Zm00001d015420;Zm00001d029447;Zm00001d047260	Solyc07g042190	GLYMA-09G071800;GLYMA-13G112200;GLYMA-15G179800;GLYMA-17G047500;ann1.Glyma.09G071800;+3	-
flower	perianth	49	PCIP_OG:eggnog:37QIT	0.2183	EXPA5	Rare lipoprotein A (RlpA)-like double-psi beta-barrel	4	1	0.25	0.562	0/1	1/3	0.333	Arabidopsis lyrata	1				AT3G29030			Solyc02g088100	GLYMA-09G236200;ann1.Glyma.09G236200;ann1.Glyma.18G260900;ann1.Glyma.19G024200	EXPA5
flower	perianth	50	PCIP_OG:eggnog:37JA1	0.1686	-	V-type proton ATPase subunit	4	0	0	0.566	0/1	0/3	0		0				AT1G20260;AT1G76030;AT4G38510	Os01g0711000;Os05g0487600;Os06g0568200	Zm00001d036961;Zm00001d046336	Solyc01g111760;Solyc10g055670	GLYMA-09G245700;GLYMA-10G283200;GLYMA-18G247300;GLYMA-20G106500;ann1.Glyma.09G245700;+3	VAB3;VAB1;VAB2
flower	perianth	51	PCIP_OG:eggnog:37X4J	0.3861	PSK3	Phytosulfokine precursor protein (PSK)	4	0	0	0.547	0/1	0/3	0		0				AT3G44735	Os11g0149400;Os12g0147800	Zm00001d023384;Zm00001d023385;Zm00001d052500	Solyc11g066880	GLYMA-10G066400;GLYMA-12G181700;GLYMA-13G151500;GLYMA-13G319200;ann1.Glyma.10G066400;+3	PSK3
flower	perianth	52	PCIP_OG:eggnog:37TSP	0.3145	CSD1	Destroys radicals which are normally produced within the cells and which are toxic to biological systems	4	0	0	0.544	0/1	0/3	0		0				AT1G08830	Os03g0351500	Zm00001d022505;Zm00001d029170;Zm00001d047479	Solyc01g067740	GLYMA-03G242900;GLYMA-19G240400;ann1.Glyma.03G242900;ann1.Glyma.19G240400	CSD1
flower	perianth	53	PCIP_OG:eggnog:37TQQ	0.2664	-	Plant invertase/pectin methylesterase inhibitor	4	1	0.25	0.56	0/1	1/3	0.333	Brassica oleracea	1				AT1G62770;AT3G47380;AT4G12390;AT4G25260;AT5G62340;+2	Os04g0106000;Os06g0711800;Os10g0508700	Zm00001d014757;Zm00001d021848;Zm00001d024913;Zm00001d032495;Zm00001d036431	Solyc03g083730;Solyc03g083770;Solyc06g034370	GLYMA-01G211300;GLYMA-04G118700;GLYMA-06G319300;GLYMA-17G137400;ann1.Glyma.01G211300;+4	PME1
flower	perianth	54	PCIP_OG:eggnog:37W5B	0.242	-	fiber protein Fb15	4	0	0	0.535	0/1	0/3	0		0				AT4G30010	Os02g0175800	Zm00001d015431	Solyc06g063310	GLYMA-09G059600;GLYMA-15G165900;ann1.Glyma.09G059600;ann1.Glyma.15G165900	-
flower	perianth	55	PCIP_OG:eggnog:37QK1	0.1967	-	Aluminium induced protein	4	1	0.25	0.586	0/1	1/3	0.333	Capsella rubella	1				AT5G19140	Os02g0566000;Os11g0147800;Os11g0204800;Os12g0145100	Zm00001d023376;Zm00001d052493	Solyc01g079880	GLYMA-07G257700;GLYMA-13G207800;GLYMA-15G105100;GLYMA-17G016300;ann1.Glyma.07G257700;+3	AILP1
flower	perianth	56	PCIP_OG:eggnog:37W7M	0.3592	-	Cysteine proteinase inhibitor	4	0	0	0.558	0/1	0/3	0		0			heat_response	AT2G40880;AT5G12140	Os01g0803200	Zm00001d012561;Zm00001d043175	Solyc01g009020	GLYMA-13G071800;GLYMA-14G038200;GLYMA-14G038500;GLYMA-18G103700;GLYMA-20G045500;+4	CYSA;CYS1
flower	perianth	57	PCIP_OG:eggnog:37U2Y	0.352	-	21 kDa protein-like	4	1	0.25	0.515	1/1	0/3	0	Arabidopsis thaliana	1				AT1G14890;AT1G23205;AT1G70720;AT2G01610	Os10g0185400	Zm00001d052935	Solyc10g076730	GLYMA-05G236600;GLYMA-08G043800;GLYMA-09G122000;ann1.Glyma.05G236600;ann1.Glyma.08G043800;+1	-
flower	perianth	58	PCIP_OG:eggnog:37R18	0.3169	-	Catalyzes xyloglucan endohydrolysis (XEH) and or endotransglycosylation (XET). Cleaves and religates xyloglucan polymers, an essential constituent of the primary cell wall, and thereby participates in cell wall construction of growing tissues	4	1	0.25	0.538	0/1	1/3	0.333	Capsella rubella	1				AT1G14720;AT2G01850	Os03g0239000;Os09g0395600;Os10g0117000	Zm00001d020392;Zm00001d047970	Solyc01g005120;Solyc04g008210	GLYMA-05G138700;GLYMA-07G174800;GLYMA-08G093900;GLYMA-20G012300;ann1.Glyma.05G138700;+3	XTH28;EXGT-A3
flower	perianth	59	PCIP_OG:eggnog:37SFA	0.2099	-	Belongs to the peptidase C1 family	4	1	0.25	0.559	0/1	1/3	0.333	Arabidopsis lyrata	1				AT3G45310;AT5G60360	Os09g0442300	Zm00001d005828;Zm00001d020636	Solyc07g041900	GLYMA-09G069800;GLYMA-15G177800;GLYMA-15G221200;GLYMA-17G049000;ann1.Glyma.09G069800;+2	ALP
flower	perianth	60	PCIP_OG:eggnog:37MPZ	0.1727	UBC11	Belongs to the ubiquitin-conjugating enzyme family	4	0	0	0.552	0/1	0/3	0		0				AT1G64230;AT2G32790;AT3G08690;AT3G08700;AT4G27960;+2	Os01g0658400;Os01g0819400;Os01g0819500;Os02g0261100;Os04g0667800	Zm00001d010618;Zm00001d011500;Zm00001d012513;Zm00001d037052;Zm00001d043070;+1	Solyc01g095490;Solyc03g007470;Solyc05g050230;Solyc06g007510;Solyc06g082595;+4	GLYMA-02G236900;GLYMA-03G255400;GLYMA-04G238800;GLYMA-06G124900;GLYMA-09G273100;+21	UBC28;UBC11;UBC12;UBC9;UBC8;UBC10
flower	pollen	1	PCIP_OG:eggnog:37K7Y	1	-	mRNA splicing, via spliceosome	4	4	1	0.668	1/1	3/3	1	Arabidopsis lyrata;Arabidopsis thaliana;Brassica oleracea;Capsella rubella	4				AT1G20920;AT3G09620	Os08g0154200;Os08g0154225;Os08g0159900	Zm00001d024533	Solyc12g098700	GLYMA-01G229400;GLYMA-11G012200;ann1.Glyma.01G229400;ann1.Glyma.11G012200	-
flower	pollen	2	PCIP_OG:eggnog:37P0V	0.9227	-	Protein kinase domain	4	4	1	0.652	1/1	3/3	1	Arabidopsis lyrata;Arabidopsis thaliana;Brassica oleracea;Capsella rubella	4				AT1G13350;AT3G25840;AT3G53640	Os03g0710100;Os12g0640800	Zm00001d031231;Zm00001d041183	Solyc05g009540	GLYMA-01G082700;GLYMA-10G275400;GLYMA-20G114300;ann1.Glyma.01G082700;ann1.Glyma.10G275400;+1	-
flower	pollen	3	PCIP_OG:eggnog:37NYR	0.6469	-	E3 ubiquitin-protein ligase UBR4	4	3	0.75	0.629	0/1	3/3	1	Arabidopsis lyrata;Brassica oleracea;Capsella rubella	3				AT3G02260	Os09g0247700	Zm00001d019881	Solyc02g089260	GLYMA-08G252600;GLYMA-18G275200;ann1.Glyma.08G252600;ann1.Glyma.18G275200	BIG
flower	pollen	4	PCIP_OG:eggnog:381YD	0.512	-	tissue development	4	1	0.25	0.594	0/1	1/3	0.333	Brassica oleracea	1				AT5G40450			Solyc02g086452;Solyc02g086454;Solyc02g086456;Solyc02g086458		-
flower	pollen	5	PCIP_OG:eggnog:37SKR	0.6513	-	isoform X1	4	1	0.25	0.564	1/1	0/3	0	Arabidopsis thaliana	1				AT3G54500	Os01g0498200	Zm00001d009330;Zm00001d040959	Solyc01g068560	GLYMA-04G141400;GLYMA-11G154700;GLYMA-13G199300;GLYMA-15G237600;ann1.Glyma.04G141400;+3	-
flower	pollen	6	PCIP_OG:eggnog:37MVK	0.4691	-	CLK4-associating serine arginine rich	4	3	0.75	0.62	1/1	2/3	0.667	Arabidopsis thaliana;Brassica oleracea;Capsella rubella	3				AT4G36980	Os03g0395900	Zm00001d029426	Solyc02g090850	GLYMA-01G186000;GLYMA-11G056000;ann1.Glyma.01G186000;ann1.Glyma.11G056000	-
flower	pollen	7	PCIP_OG:eggnog:37TUG	0.3796	-	Serine-rich protein-related	4	4	1	0.632	1/1	3/3	1	Arabidopsis lyrata;Arabidopsis thaliana;Brassica oleracea;Capsella rubella	4				AT5G11090;AT5G20370;AT5G25280	Os02g0799700;Os08g0167249	Zm00001d024494;Zm00001d052015	Solyc06g065900;Solyc07g007330;Solyc12g009880	GLYMA-04G064600;GLYMA-06G065900;GLYMA-09G092100;GLYMA-13G164300;GLYMA-14G113400;+13	-
flower	pollen	8	PCIP_OG:eggnog:37K9G	0.3613	UPL1	Domain of Unknown Function (DUF913)	4	4	1	0.63	1/1	3/3	1	Arabidopsis lyrata;Arabidopsis thaliana;Brassica oleracea;Capsella rubella	4				AT1G55860;AT1G55865;AT1G70320	Os09g0252700;Os09g0252800;Os12g0428600	Zm00001d005127;Zm00001d023795;Zm00001d041105	Solyc04g076620;Solyc07g065630	GLYMA-02G216000;GLYMA-04G096900;GLYMA-05G133100;GLYMA-06G098700;GLYMA-08G087600;+7	UPL1;UPL2
flower	pollen	9	PCIP_OG:eggnog:37J8S	0.5628	-	PWI domain	4	2	0.5	0.61	0/1	2/3	0.667	Brassica oleracea;Capsella rubella	2				AT1G60200	Os08g0416400	Zm00001d032319;Zm00001d050316	Solyc05g005620	GLYMA-01G031400;GLYMA-02G034300;ann1.Glyma.01G031400;ann1.Glyma.02G034300	-
flower	pollen	10	PCIP_OG:eggnog:37IJB	0.4367	-	Vacuolar protein sorting-associated protein	4	2	0.5	0.605	0/1	2/3	0.667	Arabidopsis lyrata;Brassica oleracea	2				AT1G48090;AT4G17140	Os02g0470400;Os02g0470600;Os10g0565300;Os10g0565401	Zm00001d009101;Zm00001d024190;Zm00001d047074;Zm00001d051464;Zm00001d053260;+1	Solyc08g077490;Solyc08g077500;Solyc09g009350;Solyc09g009370	GLYMA-07G233100;GLYMA-11G039900;GLYMA-18G115200;ann1.Glyma.07G233100;ann1.Glyma.11G039900;+1	-
flower	pollen	11	PCIP_OG:eggnog:37N2F	0.4037	-	RRM in Demeter	4	1	0.25	0.58	0/1	1/3	0.333	Arabidopsis lyrata	1				AT2G36490;AT3G10010;AT4G04957;AT4G34060;AT5G04560	Os01g0218032;Os02g0188201;Os02g0494700;Os02g0496500;Os05g0445900;+2	Zm00001d010127;Zm00001d016516;Zm00001d016521;Zm00001d038302;Zm00001d053251	Solyc09g009080;Solyc10g083630;Solyc11g007580	GLYMA-03G190800;GLYMA-10G065900;GLYMA-10G202100;GLYMA-10G202200;GLYMA-13G151000;+5	DML1;DML2;DML3;DME
flower	pollen	12	PCIP_OG:eggnog:37MZV	0.5416	-	zinc finger	4	0	0	0.582	0/1	0/3	0		0				AT1G21580	Os06g0638000	Zm00001d046630	Solyc04g057990	GLYMA-13G034600;GLYMA-14G155900;ann1.Glyma.13G034600;ann1.Glyma.14G155900	-
flower	pollen	13	PCIP_OG:eggnog:37IGA	0.3541	-	Short conserved domain in transcriptional regulators.	4	1	0.25	0.584	0/1	1/3	0.333	Brassica oleracea	1				AT2G16485;AT2G18090;AT3G51120	Os03g0112600;Os03g0112700;Os09g0530500;Os09g0530600;Os10g0511800;+1	Zm00001d012755;Zm00001d013863;Zm00001d027334;Zm00001d032471;Zm00001d034850;+3	Solyc02g062370;Solyc02g084510;Solyc11g062220	GLYMA-01G168900;GLYMA-04G008500;GLYMA-06G008300;GLYMA-11G074600;ann1.Glyma.01G168900;+3	NERD
flower	pollen	14	PCIP_OG:eggnog:37M89	0.2687	-	Arginine and glutamate-rich 1	4	2	0.5	0.589	1/1	1/3	0.333	Arabidopsis thaliana;Capsella rubella	2				AT1G10890;AT1G59680;AT3G14030;AT3G16020;AT4G17200	Os10g0214400;Os11g0544200	Zm00001d007434;Zm00001d016371;Zm00001d052620	Solyc01g104160	GLYMA-08G186200;GLYMA-15G046600;ann1.Glyma.08G186200;ann1.Glyma.15G046600	EDA1
flower	pollen	15	PCIP_OG:eggnog:37NP6	0.6294	-	Transcription factor	4	1	0.25	0.568	0/1	1/3	0.333	Brassica oleracea	1				AT3G01770;AT3G27260;AT5G14270;AT5G63320	Os02g0601800;Os08g0127300	Zm00001d009529;Zm00001d010952;Zm00001d017126;Zm00001d021185;Zm00001d029161;+10	Solyc02g093880;Solyc03g111090	GLYMA-04G193800;GLYMA-05G045700;GLYMA-06G172300;GLYMA-16G062200;GLYMA-16G062300;+7	BET10;GTE8;BET9;NPX1
flower	pollen	16	PCIP_OG:eggnog:37HXT	0.5396	-	Protein TIME FOR COFFEE	4	2	0.5	0.608	0/1	2/3	0.667	Arabidopsis lyrata;Brassica oleracea	2				AT3G22380	Os07g0571100	Zm00001d006628;Zm00001d021858	Solyc09g075830	GLYMA-06G095800;GLYMA-10G249300;GLYMA-20G144400;ann1.Glyma.06G095800;ann1.Glyma.10G249300;+1	TIC
flower	pollen	17	PCIP_OG:eggnog:37NTH	0.5098	-	WEB family	4	1	0.25	0.581	0/1	1/3	0.333	Brassica oleracea	1			cell_cycle	AT1G65010;AT3G02930;AT4G27595;AT5G16730	Os02g0439200;Os04g0592400;Os05g0119700;Os10g0577100	Zm00001d000443;Zm00001d002485;Zm00001d007427;Zm00001d014418;Zm00001d015074;+4	Solyc03g097190;Solyc06g072730	GLYMA-01G233600;GLYMA-11G009200;GLYMA-11G108500;GLYMA-12G016900;ann1.Glyma.01G233600;+3	-
flower	pollen	18	PCIP_OG:eggnog:37M46	0.4115	-	DEK C terminal domain	4	3	0.75	0.616	0/1	3/3	1	Arabidopsis lyrata;Brassica oleracea;Capsella rubella	3				AT4G26630;AT5G55660	Os03g0412900;Os03g0596900	Zm00001d013757;Zm00001d029504;Zm00001d033159;Zm00001d038602	Solyc07g065490;Solyc10g006000	GLYMA-08G329100;GLYMA-08G329200;GLYMA-18G077600;GLYMA-18G077700;ann1.Glyma.08G329100;+3	-
flower	pollen	19	PCIP_OG:eggnog:37JUB	0.2931	MOR1	TOG	4	2	0.5	0.592	0/1	2/3	0.667	Brassica oleracea;Capsella rubella	2			cell_cycle;cell_division;mitotic_cell_cycle	AT2G35630	Os01g0816400;Os01g0816500	Zm00001d003726;Zm00001d012525;Zm00001d013224;Zm00001d019005;Zm00001d043064;+2	Solyc02g078640	GLYMA-10G207500;GLYMA-20G183400;ann1.Glyma.10G207500;ann1.Glyma.20G183400	MOR1
flower	pollen	20	PCIP_OG:eggnog:37MRZ	0.3476	-	-	4	2	0.5	0.587	0/1	2/3	0.667	Arabidopsis lyrata;Brassica oleracea	2				AT4G31570	Os02g0148300	Zm00001d015272;Zm00001d017013;Zm00001d019503;Zm00001d020249	Solyc08g006420	GLYMA-14G135900;GLYMA-17G197200;ann1.Glyma.14G135900;ann1.Glyma.17G197200	-
flower	pollen	21	PCIP_OG:eggnog:37JMG	0.3196	SNRNP200	U5 small nuclear ribonucleoprotein 200 kDa	4	0	0	0.58	0/1	0/3	0		0				AT1G20960;AT2G42270	Os02g0106966;Os02g0107000;Os02g0108700;Os03g0743800	Zm00001d022286;Zm00001d048502	Solyc06g071620;Solyc06g082100	GLYMA-08G173500;GLYMA-15G253800;ann1.Glyma.08G173500;ann1.Glyma.15G253800	emb1507
flower	pollen	22	PCIP_OG:eggnog:37S27	0.3065	-	Nuclear-pore anchor	4	1	0.25	0.577	0/1	1/3	0.333	Arabidopsis lyrata	1			cell_cycle;mitotic_cell_cycle	AT1G79280	Os02g0741500	Zm00001d052282	Solyc06g053570;Solyc06g053590	GLYMA-08G162300;GLYMA-15G265300;ann1.Glyma.08G162300;ann1.Glyma.15G265300	NUA
flower	pollen	23	PCIP_OG:eggnog:37SST	0.2473	-	disease resistance	4	1	0.25	0.578	0/1	1/3	0.333	Brassica oleracea	1				AT1G10920;AT1G50180;AT1G53350;AT1G58390;AT1G58400;+12	Os01g0925100;Os03g0379700;Os03g0379801;Os03g0709200;Os07g0501600;+6	Zm00001d009422;Zm00001d011972;Zm00001d014099;Zm00001d021565;Zm00001d023273;+4	Solyc03g005670;Solyc04g009090;Solyc04g009100;Solyc04g009110;Solyc04g009120;+6	GLYMA-01G171000;GLYMA-08G247900;GLYMA-09G062100;GLYMA-11G072100;GLYMA-15G168500;+5	LOV1;CW9;RPP13;RPP8
flower	pollen	24	PCIP_OG:eggnog:37K5C	0.3815	-	Mitochondrial calcium uniporter	4	1	0.25	0.575	0/1	1/3	0.333	Arabidopsis lyrata	1				AT2G23790;AT4G36820;AT5G66650	Os03g0233000;Os06g0192300;Os10g0501500	Zm00001d006935;Zm00001d028287;Zm00001d032536;Zm00001d048013	Solyc02g065550;Solyc02g089840;Solyc02g089850	GLYMA-01G178500;GLYMA-02G059200;GLYMA-11G063700;GLYMA-14G077100;GLYMA-16G142100;+9	-
flower	pollen	25	PCIP_OG:eggnog:37KRN	0.2388	-	Tudor PWWP MBT superfamily protein	4	1	0.25	0.583	1/1	0/3	0	Arabidopsis thaliana	1				AT3G05430;AT3G27860;AT5G27650;AT5G40340	Os05g0149200;Os12g0638400	Zm00001d008409;Zm00001d010869;Zm00001d024841;Zm00001d040169	Solyc01g099360	GLYMA-10G152700;GLYMA-19G234300;GLYMA-20G235700;ann1.Glyma.10G152700;ann1.Glyma.19G234300;+1	-
flower	pollen	26	PCIP_OG:eggnog:37M5G	0.3218	-	TMV resistance protein N-like	4	2	0.5	0.582	1/1	1/3	0.333	Arabidopsis thaliana;Brassica oleracea	2				AT1G17615;AT1G27170;AT1G27180;AT1G63880;AT1G69550;+28			Solyc05g006620;Solyc05g006630;Solyc09g092410	GLYMA-01G039000;GLYMA-01G112200;GLYMA-03G048500;GLYMA-03G052800;GLYMA-03G053100;+46	TIR;RPP4;SNC1;RPP5
flower	pollen	27	PCIP_OG:eggnog:37PZX	0.1285	-	Heavy-metal-associated domain	4	1	0.25	0.561	0/1	1/3	0.333	Brassica oleracea	1				AT5G24580;AT5G50740;AT5G63530	Os02g0510600;Os03g0861400;Os04g0390100;Os07g0298900	Zm00001d003945;Zm00001d016577;Zm00001d019446;Zm00001d025241	Solyc03g080100;Solyc03g097380;Solyc06g072700;Solyc06g073070	GLYMA-02G222600;GLYMA-04G197300;GLYMA-05G203700;GLYMA-06G168300;GLYMA-08G011100;+10	FP3
flower	pollen	28	PCIP_OG:eggnog:37HQH	0.3655	-	DDT domain	4	2	0.5	0.594	1/1	1/3	0.333	Arabidopsis thaliana;Brassica oleracea	2				AT5G12400;AT5G22760;AT5G35210	Os07g0661500;Os07g0661550;Os11g0148700;Os11g0148800	Zm00001d004925;Zm00001d022417;Zm00001d023391;Zm00001d033653;Zm00001d038582	Solyc06g074640;Solyc11g065160;Solyc11g066780	GLYMA-11G095800;GLYMA-11G190000;GLYMA-12G021900;GLYMA-12G084300;GLYMA-12G180700;+7	PTM
flower	pollen	29	PCIP_OG:eggnog:37PFQ	0.2528	-	Myb/SANT-like DNA-binding domain	4	2	0.5	0.591	1/1	1/3	0.333	Arabidopsis thaliana;Brassica oleracea	2				AT1G33240;AT1G76880	Os02g0648300;Os04g0541100;Os10g0516500	Zm00001d002801;Zm00001d013849;Zm00001d017420;Zm00001d025960;Zm00001d027335;+2	Solyc04g071360;Solyc12g056510	GLYMA-02G082000;GLYMA-02G082100;GLYMA-10G225100;GLYMA-10G225200;GLYMA-16G167500;+10	GTL1
flower	pollen	30	PCIP_OG:eggnog:37QD6	0.1985	-	RESISTANCE protein	4	1	0.25	0.583	0/1	1/3	0.333	Capsella rubella	1				AT2G17060;AT3G51570;AT4G12010;AT4G19470;AT4G19510;+11			Solyc01g008800;Solyc11g011080;Solyc11g011350	GLYMA-01G032900;GLYMA-01G033000;GLYMA-01G033200;GLYMA-01G033300;GLYMA-02G034100;+27	CSA1;LAZ5;RPS4;RRS1
flower	pollen	31	PCIP_OG:eggnog:37HQC	0.2542	-	linker between RRM2 and RRM3 domains in RBM39 protein	4	1	0.25	0.591	0/1	1/3	0.333	Capsella rubella	1				AT2G16940;AT5G09880	Os03g0153000;Os10g0439600	Zm00001d014138;Zm00001d032875;Zm00001d048415	Solyc11g005170	GLYMA-05G187000;GLYMA-06G148700;GLYMA-08G145400;GLYMA-10G282400;GLYMA-20G107100;+5	-
flower	pollen	32	PCIP_OG:eggnog:37RJW	0.2443	-	KIP1-like protein	4	1	0.25	0.59	1/1	0/3	0	Arabidopsis thaliana	1				AT1G03080;AT3G22790;AT4G02710;AT4G14760	Os03g0103950;Os03g0104000;Os03g0161100;Os03g0637900;Os03g0638000;+4	Zm00001d014159;Zm00001d014160;Zm00001d031005;Zm00001d032933;Zm00001d033278;+1	Solyc09g065550;Solyc09g082510	GLYMA-01G232800;GLYMA-01G232900;GLYMA-01G236400;GLYMA-02G145200;GLYMA-03G156600;+18	NET1D;NET1A;NET1C;NET1B
flower	pollen	33	PCIP_OG:eggnog:37V0X	0.2277	-	-	4	2	0.5	0.589	0/1	2/3	0.667	Brassica oleracea;Capsella rubella	2				AT1G20100;AT1G75860;AT1G76230;AT2G17787;AT4G35940	Os03g0241300	Zm00001d028385;Zm00001d047955	Solyc04g081730	GLYMA-14G220400;GLYMA-17G259300;ann1.Glyma.14G220400;ann1.Glyma.17G259300	-
flower	pollen	34	PCIP_OG:eggnog:388Z7	0.2033	-	Acts in the modification of cell walls via demethylesterification of cell wall pectin	4	0	0	0.54	0/1	0/3	0		0				AT2G47030;AT2G47040;AT3G62170					VGDH1;VGD1;VGDH2
flower	pollen	35	PCIP_OG:eggnog:37Q1B	0.3168	-	Belongs to the glycosyltransferase 2 family. Plant cellulose synthase subfamily	4	0	0	0.573	0/1	0/3	0		0			cell_cycle;cell_division;mitotic_cell_cycle	AT2G21770;AT4G39350;AT5G09870;AT5G64740	Os03g0837100;Os06g0601600;Os07g0252400;Os07g0424400	Zm00001d004318;Zm00001d005451;Zm00001d005478;Zm00001d005982;Zm00001d006151;+26	Solyc04g071650;Solyc04g072790;Solyc11g005560;Solyc12g056580	GLYMA-02G080900;GLYMA-05G187300;GLYMA-08G145600;GLYMA-10G223500;GLYMA-16G165900;+5	CESA9;CESA2;CESA5;CESA6
flower	pollen	36	PCIP_OG:eggnog:37JCI	0.2917	-	Protein PLASTID MOVEMENT IMPAIRED	4	1	0.25	0.541	1/1	0/3	0	Arabidopsis thaliana	1				AT1G66840;AT5G38150	Os01g0692200;Os01g0692300;Os05g0550100;Os07g0576600	Zm00001d009469;Zm00001d043786	Solyc02g086350	GLYMA-02G089100;GLYMA-05G002000;GLYMA-18G294100;ann1.Glyma.02G089100;ann1.Glyma.05G002000;+2	PMI2;PMI15
flower	pollen	37	PCIP_OG:eggnog:37MKT	0.1284	ML5	RNA recognition motif 2	4	2	0.5	0.597	0/1	2/3	0.667	Arabidopsis lyrata;Brassica oleracea	2				AT1G29400;AT2G42890;AT5G07290;AT5G61960	Os02g0319100;Os02g0517531;Os02g0719800;Os05g0102800	Zm00001d007808;Zm00001d008437;Zm00001d008781;Zm00001d009227;Zm00001d013726;+10	Solyc02g071270;Solyc05g023740;Solyc07g056340;Solyc10g007770	GLYMA-04G201200;GLYMA-05G200300;GLYMA-06G164300;GLYMA-08G007700;GLYMA-08G257400;+13	ML5;ML2;ML4;ML1
flower	pollen	38	PCIP_OG:eggnog:37R1U	0.2674	HUA2	ENHANCER OF AG-4 protein	4	0	0	0.57	0/1	0/3	0		0				AT2G48160;AT3G63070;AT5G08230;AT5G23150	Os03g0358000;Os07g0655500;Os08g0100500;Os08g0100600	Zm00001d029223;Zm00001d032913;Zm00001d034964;Zm00001d047449;Zm00001d050673;+2	Solyc02g014115;Solyc02g014130;Solyc09g064840	GLYMA-02G149200;GLYMA-03G151400;GLYMA-10G024500;GLYMA-11G100400;GLYMA-12G026600;+7	HUA2
flower	pollen	39	PCIP_OG:eggnog:37QP9	0.1458	-	Nuclear matrix constituent protein 1-like	4	0	0	0.568	0/1	0/3	0		0				AT1G67230;AT1G68790	Os02g0709900;Os02g0710102	Zm00001d051600	Solyc02g089800;Solyc03g045050	GLYMA-08G256300;GLYMA-18G280500;ann1.Glyma.08G256300;ann1.Glyma.18G280500	LINC1;LINC3
flower	pollen	40	PCIP_OG:eggnog:37HS4	0.2569	-	Poly(A) polymerase central domain	4	0	0	0.571	0/1	0/3	0		0				AT1G17980;AT2G25850;AT4G32850	Os01g0702900;Os02g0223300;Os02g0227400;Os02g0771500;Os04g0588350;+6	Zm00001d002505;Zm00001d006271;Zm00001d013599;Zm00001d016073;Zm00001d031424;+7	Solyc05g008630;Solyc06g066460;Solyc06g066470;Solyc08g066200;Solyc12g095890	GLYMA-04G086800;GLYMA-05G242500;GLYMA-06G088500;GLYMA-07G015000;GLYMA-07G099400;+8	PAPS1;PAPS2;nPAP
flower	pollen	41	PCIP_OG:eggnog:37IAY	0.2406	-	expressed protein	4	0	0	0.559	0/1	0/3	0		0				AT1G17360;AT1G72410;AT3G14172	Os07g0616000	Zm00001d006864;Zm00001d022143	Solyc03g122040;Solyc12g049510;Solyc12g049520	GLYMA-07G042700;GLYMA-16G011100;ann1.Glyma.07G042700;ann1.Glyma.16G011100	-
flower	pollen	42	PCIP_OG:eggnog:37QVK	0.2304	CALS1	callose synthase	4	0	0	0.584	0/1	0/3	0		0			cell_cycle	AT1G05085;AT1G05570;AT1G06490;AT2G13680;AT2G31960;+4	Os01g0533000;Os01g0533100;Os01g0533400;Os01g0533500;Os01g0533800;+8	Zm00001d014865;Zm00001d014866;Zm00001d014867;Zm00001d018560;Zm00001d018562;+13	Solyc01g006370;Solyc01g073750;Solyc07g056260;Solyc11g005980	GLYMA-04G213100;GLYMA-05G191600;GLYMA-08G156800;GLYMA-08G157400;GLYMA-08G308200;+22	CALS1;CalS7;CALS5;GSL03;GSL11;GSL12;GSL09
flower	pollen	43	PCIP_OG:eggnog:37I21	0.2005	-	Beige/BEACH domain	4	0	0	0.566	0/1	0/3	0		0				AT1G03060;AT4G02660	Os03g0744650;Os03g0744675	Zm00001d016525;Zm00001d033984	Solyc09g065700	GLYMA-02G144200;GLYMA-10G030000;GLYMA-10G030300;ann1.Glyma.02G144200;ann1.Glyma.10G030000;+1	SPI
flower	pollen	44	PCIP_OG:eggnog:37PN2	0.2559	-	BEST Arabidopsis thaliana protein match is Ubiquitin carboxyl-terminal hydrolase-related protein (TAIR	4	0	0	0.55	0/1	0/3	0		0				AT1G52430;AT1G52450;AT1G65110;AT1G65120;AT1G65130;+16	Os03g0165600	Zm00001d027807;Zm00001d048442	Solyc03g113370;Solyc06g071120	GLYMA-05G031000;GLYMA-17G095800;ann1.Glyma.05G031000;ann1.Glyma.17G095800	MEE20
flower	pollen	45	PCIP_OG:eggnog:37UCT	0.2324	-	-	4	1	0.25	0.588	0/1	1/3	0.333	Capsella rubella	1				AT1G13390;AT1G68490			Solyc04g007220;Solyc05g009360;Solyc11g008100	GLYMA-10G274000;GLYMA-20G116000;ann1.Glyma.10G274000;ann1.Glyma.20G116000	-
flower	pollen	46	PCIP_OG:eggnog:37JFN	0.1173	-	BEST Arabidopsis thaliana protein match is	4	2	0.5	0.595	0/1	2/3	0.667	Arabidopsis lyrata;Capsella rubella	2				AT1G05320;AT2G32240	Os04g0614650;Os04g0614700	Zm00001d002325;Zm00001d009586;Zm00001d026295	Solyc07g043320	GLYMA-11G096400;GLYMA-12G022500;ann1.Glyma.11G096400;ann1.Glyma.12G022500	-
flower	pollen	47	PCIP_OG:eggnog:37N2W	0.2066	-	Phosphatidylinositol-4-phosphate 5-Kinase	4	0	0	0.573	0/1	0/3	0		0				AT1G71010;AT3G14270;AT4G33240	Os03g0399532;Os06g0259000;Os08g0428900;Os08g0450700;Os08g0450800;+1	Zm00001d020414;Zm00001d029443;Zm00001d032238;Zm00001d037332;Zm00001d050089	Solyc03g123570;Solyc04g007650;Solyc05g008200;Solyc07g017510;Solyc12g049590	GLYMA-07G045600;GLYMA-07G216600;GLYMA-13G114800;GLYMA-16G013500;GLYMA-17G045200;+7	FAB1C;FAB1B;FAB1A
flower	pollen	48	PCIP_OG:eggnog:37PEN	0.1701	-	PHD-finger	4	1	0.25	0.553	0/1	1/3	0.333	Brassica oleracea	1			DNA_replication	AT3G05670	Os06g0283200;Os07g0690300	Zm00001d045755;Zm00001d047676	Solyc01g100130	GLYMA-05G017700;GLYMA-10G149300;GLYMA-17G082300;GLYMA-20G238800;ann1.Glyma.05G017700;+2	-
flower	pollen	49	PCIP_OG:eggnog:37RVH	0.1668	-	RCD1-SRO-TAF4 (RST) plant domain	4	1	0.25	0.583	0/1	1/3	0.333	Capsella rubella	1				AT1G32230;AT2G35510	Os03g0854800;Os10g0577800	Zm00001d012821;Zm00001d014423;Zm00001d030110	Solyc08g005270	GLYMA-01G015000;GLYMA-01G015200;GLYMA-09G207200;ann1.Glyma.01G015000;ann1.Glyma.01G015200;+1	RCD1;SRO1
flower	pollen	50	PCIP_OG:eggnog:37P05	0.165	SPL1	SBP domain	4	0	0	0.568	0/1	0/3	0		0				AT1G20980;AT1G76580;AT2G47070;AT3G60030	Os01g0292900;Os03g0833300;Os08g0513700	Zm00001d007022;Zm00001d008176;Zm00001d012916;Zm00001d031487;Zm00001d034730;+3	Solyc01g068100;Solyc05g053240	GLYMA-02G008600;GLYMA-07G159300;GLYMA-07G234200;GLYMA-09G082000;GLYMA-10G009200;+11	SPL14;SPL1;SPL12
flower	pollen	51	PCIP_OG:eggnog:388UU	0.4336	-	Helicase protein	4	0	0	0.545	0/1	0/3	0		0				AT1G08060;AT2G28240				GLYMA-11G196900;ann1.Glyma.11G196900	MOM
flower	pollen	52	PCIP_OG:eggnog:37JQE	0.3446	-	EF-hand domain pair	4	0	0	0.562	0/1	0/3	0		0				AT4G32060	Os02g0613000;Os04g0502900	Zm00001d003114;Zm00001d017201;Zm00001d019063;Zm00001d025798;Zm00001d051069	Solyc06g018050	GLYMA-04G064800;GLYMA-06G066000;GLYMA-13G163900;GLYMA-14G113600;GLYMA-17G107000;+7	-
flower	pollen	53	PCIP_OG:eggnog:37NPR	0.239	-	RNA processing	4	0	0	0.554	0/1	0/3	0		0				AT2G39580	Os12g0566500	Zm00001d030666	Solyc04g011380	GLYMA-18G288300;ann1.Glyma.18G288300	-
flower	pollen	54	PCIP_OG:eggnog:388ZS	0.1784	-	BEST Arabidopsis thaliana protein match is Protein of	4	0	0	0.518	0/1	0/3	0		0				AT3G28810;AT3G28820;AT3G28830;AT3G28980;AT5G39870;+1					-
flower	pollen	55	PCIP_OG:eggnog:37P76	0.1592	-	Domain with 2 conserved Trp (W) residues	4	0	0	0.562	0/1	0/3	0		0				AT1G44910;AT3G19670	Os01g0532200	Zm00001d044570;Zm00001d044573	Solyc07g022760;Solyc11g044340	GLYMA-10G255700;GLYMA-17G233000;GLYMA-20G135800;ann1.Glyma.10G255700;ann1.Glyma.17G233000;+1	PRP40A;PRP40B
flower	pollen	56	PCIP_OG:eggnog:37RTT	0.1163	GLT	Glutamine amidotransferases class-II	4	1	0.25	0.571	0/1	1/3	0.333	Capsella rubella	1				AT5G53460	Os01g0681900;Os05g0555600	Zm00001d011610;Zm00001d022399;Zm00001d029732;Zm00001d038948;Zm00001d043845	Solyc03g083440	GLYMA-04G236900;GLYMA-06G127400;GLYMA-14G162300;GLYMA-19G065600;ann1.Glyma.04G236900;+4	GLT1
flower	pollen	57	PCIP_OG:eggnog:37IQY	0.1984	-	ABC transporter transmembrane region	4	1	0.25	0.574	0/1	1/3	0.333	Arabidopsis lyrata	1				AT1G30400;AT1G30410;AT1G30420;AT2G34660	Os04g0620000;Os05g0524900;Os05g0525200	Zm00001d002275	Solyc08g006880	GLYMA-04G126500;GLYMA-06G312300;GLYMA-13G220000;GLYMA-15G092400;ann1.Glyma.04G126500;+3	ABCC1;ABCC12;ABCC11;ABCC2
flower	pollen	58	PCIP_OG:eggnog:37R95	0.1467	-	Glucomannan 4-beta-mannosyltransferase 9-like	4	0	0	0.552	0/1	0/3	0		0				AT1G23480;AT1G24070;AT2G35650;AT3G56000;AT4G13410;+3	Os06g0625700	Zm00001d046681	Solyc09g009010;Solyc10g083670;Solyc11g007600	GLYMA-03G190200;GLYMA-10G201700;GLYMA-18G114000;GLYMA-19G190600;ann1.Glyma.03G190200;+6	CSLA03;CSLA10;CSLA07;CSLA14;ATCSLA15;CSLA01;ATCSLA09;CSLA11
flower	pollen	59	PCIP_OG:eggnog:37P2Q	0.1351	-	POT family	4	0	0	0.544	0/1	0/3	0		0				AT1G27040;AT1G69850;AT5G62730	Os06g0581000	Zm00001d036941;Zm00001d036942;Zm00001d046383	Solyc03g113250;Solyc04g005790;Solyc05g006990	GLYMA-01G042100;GLYMA-02G022200;GLYMA-08G296000;GLYMA-18G126500;ann1.Glyma.01G042100;+6	NRT1:2
flower	pollen	60	PCIP_OG:eggnog:37SGW	0.1954	-	Plant invertase/pectin methylesterase inhibitor	4	0	0	0.544	0/1	0/3	0		0				AT3G49220;AT5G53370	Os01g0234300;Os01g0234499;Os02g0288100	Zm00001d015934	Solyc03g083360;Solyc06g051960	GLYMA-04G236200;GLYMA-06G128500;GLYMA-14G159600;ann1.Glyma.04G236200;ann1.Glyma.06G128500;+1	PMEPCRF
flower	stamen	1	PCIP_OG:eggnog:37MNY	1	GSTF9	Belongs to the GST superfamily	4	3	0.75	0.672	1/1	2/3	0.667	Arabidopsis lyrata;Arabidopsis thaliana;Brassica oleracea	3				AT2G30860;AT2G30870	Os03g0134900;Os03g0135300;Os10g0543800	Zm00001d027539;Zm00001d027542;Zm00001d029793;Zm00001d029799;Zm00001d029801	Solyc12g094430	GLYMA-08G306800;GLYMA-14G031000;GLYMA-18G111200;GLYMA-18G111300;ann1.Glyma.02G283900;+4	GSTF9;GSTF10
flower	stamen	2	PCIP_OG:eggnog:37JBH	0.6938	-	Binds the poly(A) tail of mRNA	4	1	0.25	0.558	0/1	1/3	0.333	Arabidopsis lyrata	1			translation	AT1G22760;AT1G71770	Os04g0682400;Os06g0589700	Zm00001d046487		GLYMA-20G171200;ann1.Glyma.02G077400;ann1.Glyma.16G160800;ann1.Glyma.20G171200	PAB3;PAB5
flower	stamen	3	PCIP_OG:eggnog:37XDC	0.6899	-	carbohydrate binding	4	1	0.25	0.584	0/1	1/3	0.333	Brassica oleracea	1				AT1G52040					MBP1
flower	stamen	4	PCIP_OG:eggnog:382D7	0.5002	PRR27	jacalin-related lectin	4	3	0.75	0.666	1/1	2/3	0.667	Arabidopsis lyrata;Arabidopsis thaliana;Brassica oleracea	3				AT1G52030;AT1G52060;AT1G52070;AT1G52100;AT1G52110;+16					MBP2;JAL22;JAL23;MLP-300B
flower	stamen	5	PCIP_OG:eggnog:37M44	0.2289	CYP-1	PPIases accelerate the folding of proteins. It catalyzes the cis-trans isomerization of proline imidic peptide bonds in oligopeptides	4	3	0.75	0.634	1/1	2/3	0.667	Arabidopsis thaliana;Brassica oleracea;Capsella rubella	3				AT1G75785;AT2G16600;AT2G21130;AT3G22920;AT4G34870;+1	Os02g0121300;Os10g0154700	Zm00001d016660;Zm00001d016661;Zm00001d030339;Zm00001d050635	Solyc01g111170;Solyc10g054910	GLYMA-11G098700;GLYMA-12G024700;ann1.Glyma.04G005300;ann1.Glyma.06G005100;ann1.Glyma.11G098700;+1	ROC3;ROC5;ROC1
flower	stamen	6	PCIP_OG:eggnog:37S5A	0.1853	DHAR1	Glutathione S-transferase, N-terminal domain	4	2	0.5	0.578	1/1	1/3	0.333	Arabidopsis thaliana;Brassica oleracea	2				AT1G19550;AT1G19570	Os05g0116100	Zm00001d011034;Zm00001d011035;Zm00001d035595	Solyc05g054760;Solyc06g075520	GLYMA-10G291100;GLYMA-20G240300;ann1.Glyma.10G291100;ann1.Glyma.20G240300	DHAR1
flower	stamen	7	PCIP_OG:eggnog:37JHX	0.4395	RPSa	Required for the assembly and or stability of the 40S ribosomal subunit. Required for the processing of the 20S rRNA- precursor to mature 18S rRNA in a late step of the maturation of 40S ribosomal subunits	4	2	0.5	0.605	1/1	1/3	0.333	Arabidopsis lyrata;Arabidopsis thaliana	2			ribosome;translation	AT1G72370;AT1G80470;AT3G04770	Os03g0182600;Os03g0402400;Os07g0616600	Zm00001d006871;Zm00001d027527;Zm00001d027919;Zm00001d048253;Zm00001d048256;+1	Solyc03g019780;Solyc06g072120	GLYMA-07G043800;GLYMA-08G159800;GLYMA-15G267100;GLYMA-16G012200;ann1.Glyma.07G043800;+3	P40;RPSAb
flower	stamen	8	PCIP_OG:eggnog:37QT7	0.38	-	-	4	0	0	0.56	0/1	0/3	0		0				AT1G49290;AT5G13620		Zm00001d025162;Zm00001d052601;Zm00001d052604			-
flower	stamen	9	PCIP_OG:eggnog:37V6P	0.2936	-	RNA recognition motif. (a.k.a. RRM, RBD, or RNP domain)	4	0	0	0.535	0/1	0/3	0		0				AT3G23830;AT4G08691;AT4G13850	Os01g0916600	Zm00001d012052	Solyc05g053780;Solyc09g092320	GLYMA-11G255000;GLYMA-18G002000;ann1.Glyma.11G255000;ann1.Glyma.18G002000	GRP4;GR-RBP2
flower	stamen	10	PCIP_OG:eggnog:37WXJ	0.1933	-	-	4	1	0.25	0.562	0/1	1/3	0.333	Capsella rubella	1				AT2G41905;AT3G20865;AT3G57690	Os06g0319133	Zm00001d017851;Zm00001d045888;Zm00001d051658		ann1.Glyma.08G153000;ann1.Glyma.10G094600	AGP40;AGP23
flower	stamen	11	PCIP_OG:eggnog:37X4P	0.1693	-	Rapid ALkalinization Factor (RALF)	4	0	0	0.544	0/1	0/3	0		0				AT1G28270;AT2G33130;AT2G33775	Os05g0203000	Zm00001d008881;Zm00001d039429			RALFL4;RALFL18;RALFL19
flower	stamen	12	PCIP_OG:eggnog:37JE7	0.3348	-	Glucosamine-6-phosphate isomerases/6-phosphogluconolactonase	4	1	0.25	0.54	0/1	1/3	0.333	Brassica oleracea	1				AT3G49360;AT5G24400;AT5G24410;AT5G24420	Os08g0547100;Os09g0529100	Zm00001d006185;Zm00001d032045	Solyc03g082580;Solyc07g066270	GLYMA-04G231600;GLYMA-06G133500;GLYMA-14G162000;ann1.Glyma.04G231600;ann1.Glyma.06G133500;+2	PGL2;EMB2024;PGL4;PGL5
flower	stamen	13	PCIP_OG:eggnog:37MZ3	0.2552	-	La-related protein	4	0	0	0.564	0/1	0/3	0		0				AT5G46250	Os01g0756400	Zm00001d019729;Zm00001d043418	Solyc02g070550	GLYMA-13G217600;GLYMA-15G094800;ann1.Glyma.13G217600;ann1.Glyma.15G094800	LARP6a
flower	stamen	14	PCIP_OG:eggnog:37HGR	0.2466	PGDH	Belongs to the D-isomer specific 2-hydroxyacid dehydrogenase family	4	0	0	0.561	0/1	0/3	0		0				AT1G17745;AT3G19480;AT4G34200	Os04g0650800;Os06g0655100;Os08g0447000	Zm00001d002051;Zm00001d026472;Zm00001d032114;Zm00001d046923	Solyc03g112070;Solyc03g123830;Solyc10g049890	GLYMA-07G003400;GLYMA-08G223300;GLYMA-10G261400;GLYMA-13G372200;GLYMA-20G129400;+5	PGDH;EDA9
flower	stamen	15	PCIP_OG:eggnog:37XKB	0.206	-	Classical arabinogalactan protein	4	0	0	0.563	0/1	0/3	0		0				AT3G01700;AT5G14380					AGP11;AGP6
flower	stamen	16	PCIP_OG:eggnog:3885R	0.2324	-	Invertase pectin methylesterase inhibitor family protein	4	0	0	0.556	0/1	0/3	0		0				AT2G47050;AT3G62180					-
flower	stamen	17	PCIP_OG:eggnog:37KI2	0.3542	-	Belongs to the class I-like SAM-binding methyltransferase superfamily. Cation-independent O- methyltransferase family	4	0	0	0.519	0/1	0/3	0		0				AT1G21100;AT1G21110;AT1G21120;AT1G21130;AT1G62900;+6					IGMT1;IGMT3;IGMT2;IGMT4;IGMT5
flower	stamen	18	PCIP_OG:eggnog:37VBX	0.2548	-	At2g34160-like	4	0	0	0.544	0/1	0/3	0		0				AT3G04620			Solyc01g097050	GLYMA-03G248100;GLYMA-19G246100;GLYMA-20G226100;ann1.Glyma.03G248100;ann1.Glyma.10G163500;+2	DAN1
flower	stamen	19	PCIP_OG:eggnog:381TK	0.1817	-	Cell signaling peptide that may regulate plant stress, growth, and development. Mediates a rapid alkalinization of extracellular space by mediating a transient increase in the cytoplasmic Ca(2 ) concentration leading to a calcium-dependent signaling events through a cell surface receptor and a concomitant activation of some intracellular mitogen-activated protein kinases (By similarity)	4	0	0	0.546	0/1	0/3	0		0				AT1G61563;AT1G61566;AT2G22055;AT4G11510					RALFL8;RALFL9;RALFL15;RALFL28
flower	stamen	20	PCIP_OG:eggnog:37TR1	0.132	NDPK1	Nucleoside diphosphate kinase	4	0	0	0.546	0/1	0/3	0		0				AT4G09320	Os07g0492000;Os10g0563700	Zm00001d021526;Zm00001d029968	Solyc01g089970	GLYMA-03G109500;GLYMA-07G115900;ann1.Glyma.03G109500;ann1.Glyma.07G115900	NDPK1
flower	stamen	21	PCIP_OG:eggnog:37MQY	0.1217	-	Alba	4	1	0.25	0.542	0/1	1/3	0.333	Arabidopsis lyrata	1				AT1G20220;AT1G76010	Os04g0428950;Os09g0542000;Os11g0168300	Zm00001d003684;Zm00001d004837;Zm00001d006250;Zm00001d012971;Zm00001d015428;+12	Solyc04g071690;Solyc04g081880	GLYMA-04G217100;GLYMA-06G148800;GLYMA-14G221700;GLYMA-17G260600;ann1.Glyma.04G217100;+2	-
flower	stamen	22	PCIP_OG:eggnog:37X8S	0.2899	-	Plant invertase pectin methylesterase inhibitor protein	4	0	0	0.529	0/1	0/3	0		0				AT1G54980;AT4G24640;AT5G50030;AT5G50040;AT5G50050;+2				GLYMA-05G160400;ann1.Glyma.02G262700;ann1.Glyma.02G263000;ann1.Glyma.02G263100;ann1.Glyma.10G140100;+1	APPB1
flower	stamen	23	PCIP_OG:eggnog:388YE	0.2043	-	Galactose oxidase-like	4	0	0	0.534	0/1	0/3	0		0				AT1G67290;AT5G19580					GLOX1
flower	stamen	24	PCIP_OG:eggnog:37N63	0.1886	UBC20	Belongs to the ubiquitin-conjugating enzyme family	4	0	0	0.521	0/1	0/3	0		0				AT1G50490;AT3G20060	Os01g0273100	Zm00001d008260;Zm00001d008261;Zm00001d040390	Solyc11g065190	GLYMA-10G212200;GLYMA-11G095700;GLYMA-12G021800;GLYMA-20G178900;ann1.Glyma.10G212200;+3	UBC20;UBC19
flower	stamen	25	PCIP_OG:eggnog:37QNY	0.1591	-	Glycosyl hydrolases family 28	4	1	0.25	0.545	0/1	1/3	0.333	Capsella rubella	1				AT1G02790;AT4G18180	Os06g0509600;Os08g0327200	Zm00001d030583;Zm00001d050149			PGA4
flower	stamen	26	PCIP_OG:eggnog:37MWG	0.1369	-	Pectate lyase, N terminus	4	1	0.25	0.548	0/1	1/3	0.333	Capsella rubella	1				AT1G14420;AT2G02720;AT3G01270;AT5G15110	Os02g0214400;Os06g0144200;Os06g0144900;Os06g0583900;Os06g0584000	Zm00001d000216;Zm00001d036158;Zm00001d036945;Zm00001d046389;Zm00001d053597	Solyc02g031960;Solyc02g067450;Solyc02g087670;Solyc03g058890;Solyc03g058910	GLYMA-02G020600	AT59
flower	stamen	27	PCIP_OG:eggnog:37HQ3	0.1364	GSTU1	Glutathione S-transferase	4	2	0.5	0.604	1/1	1/3	0.333	Arabidopsis thaliana;Brassica oleracea	2				AT1G17170;AT1G17180;AT1G17190;AT1G53680;AT1G78320;+5	Os03g0643700;Os03g0785900;Os07g0152700;Os07g0468100;Os09g0367700	Zm00001d013693;Zm00001d018809;Zm00001d034356;Zm00001d036951	Solyc07g056420;Solyc07g056430;Solyc07g056440;Solyc07g056450;Solyc07g056460;+6	GLYMA-08G174600;GLYMA-08G174700;GLYMA-08G174900;GLYMA-08G175000;GLYMA-08G175100;+17	GSTU24;GSTU25;GSTU26;GSTU28;GSTU23;GSTU22;GSTU21;GSTU20;GSTU19;GSTU27
flower	stamen	28	PCIP_OG:eggnog:37JIQ	0.2183	MSRA4	Peptide methionine sulfoxide	4	0	0	0.51	0/1	0/3	0		0				AT4G25130;AT5G07460;AT5G07470;AT5G61640	Os10g0563600	Zm00001d029965	Solyc03g093690;Solyc06g034020	GLYMA-02G290800;GLYMA-08G315900;GLYMA-14G023900;GLYMA-18G097000;ann1.Glyma.02G290800;+3	PMSR4;PMSR2;PMSR3;PMSR1
flower	stamen	29	PCIP_OG:eggnog:38355	0.2072	-	BEST Arabidopsis thaliana protein match is Protein of	4	0	0	0.536	0/1	0/3	0		0				AT3G28780;AT3G28840;AT5G61720					-
flower	stamen	30	PCIP_OG:eggnog:37NC1	0.128	-	Zinc knuckle	4	0	0	0.52	0/1	0/3	0		0				AT2G37340;AT3G53500	Os01g0155600;Os03g0285900;Os05g0120100;Os05g0162600	Zm00001d011004;Zm00001d011005;Zm00001d025682;Zm00001d035551;Zm00001d035552;+1	Solyc05g054920;Solyc09g005980	GLYMA-03G175400;GLYMA-03G175600;GLYMA-08G074600;GLYMA-19G176100;GLYMA-19G176200;+4	RS2Z33;RS2Z32
flower	stamen	31	PCIP_OG:eggnog:37T73	0.1597	-	Endoribonuclease L-PSP	4	0	0	0.538	0/1	0/3	0		0				AT3G20390	Os07g0516200	Zm00001d021626	Solyc07g064600;Solyc10g006290	GLYMA-02G291100;GLYMA-08G316200;GLYMA-14G023600;GLYMA-18G096900;ann1.Glyma.02G291100;+3	-
flower	stamen	32	PCIP_OG:eggnog:37HP9	0.1533	RACK1A	Guanine nucleotide-binding protein subunit beta-like protein	4	0	0	0.564	0/1	0/3	0		0			ribosome	AT1G18080;AT1G48630;AT3G18130	Os01g0686800;Os05g0552300	Zm00001d009480;Zm00001d038923	Solyc03g119040;Solyc06g069010;Solyc12g040510	GLYMA-05G243800;GLYMA-07G100800;GLYMA-08G051600;ann1.Glyma.05G243800;ann1.Glyma.07G100800;+1	ATARCA;RACK1B_AT;RACK1C_AT
flower	stamen	33	PCIP_OG:eggnog:37RPH	0.1408	-	Serine aminopeptidase, S33	4	0	0	0.546	0/1	0/3	0		0				AT2G39400;AT2G39410;AT2G39420;AT3G55180;AT3G55190	Os01g0837200;Os11g0100600;Os12g0100500;Os12g0262700	Zm00001d004510;Zm00001d012434;Zm00001d029908;Zm00001d030220;Zm00001d035180;+2	Solyc04g010250	GLYMA-10G291400;GLYMA-20G240600;ann1.Glyma.10G291400;ann1.Glyma.20G240600	-
flower	stamen	34	PCIP_OG:eggnog:37UTH	0.1388	-	PLAC8 family	4	0	0	0.541	0/1	0/3	0		0				AT1G14870;AT1G14880;AT1G68610;AT5G35525	Os02g0579800;Os02g0580000;Os03g0829900;Os03g0830200;Os03g0830300;+5	Zm00001d000070;Zm00001d012899;Zm00001d012900;Zm00001d012906;Zm00001d034745;+1	Solyc01g005470;Solyc04g007900	GLYMA-05G236200;GLYMA-05G236300;GLYMA-07G041300;GLYMA-07G185200;GLYMA-08G043500;+3	PCR2;PCR1;PCR11
flower	stamen	35	PCIP_OG:eggnog:37HJM	0.1103	-	RNA recognition motif	4	0	0	0.522	0/1	0/3	0		0				AT1G48920;AT3G18610;AT4G08730;AT4G24420	Os02g0118900;Os04g0620700;Os04g0620800;Os04g0623066;Os08g0192900;+1	Zm00001d018553;Zm00001d032748;Zm00001d049399	Solyc02g014310	GLYMA-09G281700;GLYMA-11G101500;GLYMA-12G027400;GLYMA-20G004000;ann1.Glyma.09G281700;+3	NUC-L1;NUC-L2
flower	stamen	36	PCIP_OG:eggnog:37S5M	0.3055	-	polyadenylate-binding protein	4	1	0.25	0.512	0/1	1/3	0.333	Arabidopsis lyrata	1			ribosome;translation	AT3G16380					PAB6
flower	stamen	37	PCIP_OG:eggnog:3848N	0.2358	-	-	4	0	0	0.539	0/1	0/3	0		0				AT3G01230;AT3G01240					-
flower	stamen	38	PCIP_OG:eggnog:37M0P	0.1686	-	-	4	0	0	0.538	0/1	0/3	0		0				AT1G58120	Os07g0620600		Solyc12g087930	GLYMA-04G091900	-
flower	stamen	39	PCIP_OG:eggnog:37WAC	0.135	-	Stress responsive A/B Barrel Domain	4	1	0.25	0.537	1/1	0/3	0	Arabidopsis thaliana	1				AT5G22580	Os11g0150400	Zm00001d023395	Solyc11g066950	GLYMA-09G127900;GLYMA-11G188300;GLYMA-12G086100;ann1.Glyma.11G188300;ann1.Glyma.12G086100;+2	-
flower	stamen	40	PCIP_OG:eggnog:37P17	0.0894	-	Elongation factor 2	4	0	0	0.537	0/1	0/3	0		0				AT1G56070;AT3G12915	Os01g0723000;Os01g0742200;Os02g0519900;Os04g0118400;Os05g0467501	Zm00001d012770;Zm00001d020342;Zm00001d034771;Zm00001d034773;Zm00001d034776	Solyc08g062910;Solyc08g062920	GLYMA-08G170000;GLYMA-15G256800;GLYMA-15G257100;ann1.Glyma.08G170000;ann1.Glyma.15G256900;+1	LOS1
flower	stamen	41	PCIP_OG:eggnog:37KPZ	0.1589	AKN2	Catalyzes the synthesis of activated sulfate	4	0	0	0.542	0/1	0/3	0		0				AT2G14750;AT3G03900;AT4G39940;AT5G67520	Os03g0202001;Os07g0573100;Os11g0634800	Zm00001d006645;Zm00001d021877;Zm00001d048150;Zm00001d048785	Solyc02g064650;Solyc02g092410;Solyc10g080680	GLYMA-01G194000;GLYMA-05G105300;GLYMA-11G047900;GLYMA-16G040900;GLYMA-17G161100;+7	APK;APK3;AKN2;APK4
flower	stamen	42	PCIP_OG:eggnog:37U4X	0.0487	BTF3	Nascent polypeptide-associated complex subunit beta	4	0	0	0.539	0/1	0/3	0		0				AT1G17880;AT1G73230	Os03g0109600;Os03g0109650;Os03g0851000;Os10g0483000	Zm00001d013999;Zm00001d027318;Zm00001d032668;Zm00001d034855;Zm00001d048526	Solyc07g008720;Solyc09g010330	GLYMA-01G080200;GLYMA-11G113900;GLYMA-11G114000;GLYMA-12G039900;ann1.Glyma.01G080200;+1	BTF3
flower	stamen	43	PCIP_OG:eggnog:37U8N	0.3404	-	HVA22-like protein	4	0	0	0.547	0/1	0/3	0		0				AT2G36020			Solyc01g007780	GLYMA-02G199000;GLYMA-02G199100;GLYMA-03G200400;GLYMA-10G077900;GLYMA-19G198000;+5	HVA22J
flower	stamen	44	PCIP_OG:eggnog:3835J	0.2291	-	Invertase pectin methylesterase inhibitor	4	0	0	0.535	0/1	0/3	0		0				AT1G10770;AT1G60760					-
flower	stamen	45	PCIP_OG:eggnog:383EA	0.2171	-	stress-induced mitochondrial fusion	4	0	0	0.535	0/1	0/3	0		0				AT5G54095					-
flower	stamen	46	PCIP_OG:eggnog:37PSQ	0.1324	BGAL13	Glycosyl hydrolases family 35	4	0	0	0.539	0/1	0/3	0		0				AT2G16730;AT4G35010;AT4G38590	Os08g0549200;Os09g0539200	Zm00001d006243;Zm00001d015294;Zm00001d022621;Zm00001d028831;Zm00001d032022;+2		GLYMA-11G107600;ann1.Glyma.12G032600	BGAL11;BGAL14
flower	stamen	47	PCIP_OG:eggnog:37M6X	0.1244	-	assists the folding of proteins upon ATP hydrolysis	4	0	0	0.53	0/1	0/3	0		0				AT1G24510	Os06g0562600	Zm00001d007960;Zm00001d018694	Solyc05g013990	GLYMA-11G244700;GLYMA-18G012400;ann1.Glyma.11G244700;ann1.Glyma.18G012400	-
flower	stamen	48	PCIP_OG:eggnog:37P8P	0.0305	UPTG1	Reversibly glycosylated polypeptide	4	0	0	0.547	0/1	0/3	0		0			ribosome	AT3G02230;AT3G08900;AT5G15650;AT5G50750	Os03g0599800;Os06g0185400;Os07g0604800	Zm00001d006820;Zm00001d012683;Zm00001d013751;Zm00001d022085;Zm00001d033174	Solyc02g089170;Solyc03g114860;Solyc04g005340;Solyc05g012070	GLYMA-01G063000;GLYMA-02G120900;GLYMA-06G205600;GLYMA-08G249900;GLYMA-13G053000;+10	RGP1;RGP3;RGP2;RGP4
flower	stamen	49	PCIP_OG:eggnog:37QVP	0.2034	ADC	Belongs to the Orn Lys Arg decarboxylase class-II family. SpeA subfamily	4	0	0	0.536	0/1	0/3	0		0				AT2G16500;AT4G34710	Os01g0841450;Os03g0360000;Os04g0107600;Os06g0131300;Os06g0685400;+2	Zm00001d045470;Zm00001d051194	Solyc10g054440	GLYMA-04G007700;GLYMA-06G007500;ann1.Glyma.04G007700;ann1.Glyma.06G007500	ADC1;ADC2
flower	stamen	50	PCIP_OG:eggnog:37MY6	0.1577	-	WD40 repeats	4	0	0	0.54	0/1	0/3	0		0				AT1G64610;AT5G24320;AT5G42010;AT5G53500	Os03g0115400;Os04g0568300;Os04g0568400	Zm00001d002641;Zm00001d027351	Solyc03g082870;Solyc06g052070;Solyc08g008490	GLYMA-04G233400;GLYMA-05G220000;GLYMA-06G131400;GLYMA-08G026300;GLYMA-18G250400;+4	-
flower	stamen	51	PCIP_OG:eggnog:37QIP	0.1512	-	Belongs to the glycosyl hydrolase 28 family	4	1	0.25	0.541	0/1	1/3	0.333	Capsella rubella	1				AT1G17150;AT1G43080;AT1G43090;AT2G15450;AT2G15460;+8	Os06g0545200;Os06g0545400;Os06g0545800;Os06g0611500	Zm00001d000355;Zm00001d036815;Zm00001d036816;Zm00001d036819;Zm00001d036820;+5	Solyc12g006293		-
flower	stamen	52	PCIP_OG:eggnog:37K2C	0.1408	-	Targeting protein for Xklp2 (TPX2)	4	0	0	0.518	0/1	0/3	0		0				AT3G01015;AT5G15510	Os03g0212600	Zm00001d028195;Zm00001d048104	Solyc02g067100	GLYMA-08G243100;GLYMA-13G057600;GLYMA-18G265200;GLYMA-19G028600;ann1.Glyma.08G243100;+3	-
flower	stamen	53	PCIP_OG:eggnog:37KY6	0.1331	-	assists the folding of proteins upon ATP hydrolysis	4	0	0	0.53	0/1	0/3	0		0				AT3G20050	Os04g0551800	Zm00001d018349;Zm00001d052056	Solyc01g090750	GLYMA-05G165500;GLYMA-08G123100;ann1.Glyma.05G165500;ann1.Glyma.08G123100	TCP-1
flower	stamen	54	PCIP_OG:eggnog:37U6A	0.1034	GRP1	RNA recognition motif	4	0	0	0.525	0/1	0/3	0		0				AT2G21660;AT4G39260	Os03g0670700;Os12g0632000	Zm00001d013568;Zm00001d031168;Zm00001d041246	Solyc01g109660;Solyc10g051373;Solyc10g051377	GLYMA-04G012700;GLYMA-06G012600;GLYMA-11G117300;GLYMA-11G117400;GLYMA-11G117500;+9	GRP7;CCR1
flower	stamen	55	PCIP_OG:eggnog:37PY4	0.1878	STM	homeobox protein	4	0	0	0.525	0/1	0/3	0		0				AT1G62360			Solyc02g081120	ann1.Glyma.02G269900;ann1.Glyma.07G263600;ann1.Glyma.09G007500;ann1.Glyma.14G047000;ann1.Glyma.15G111900;+1	STM
flower	stamen	56	PCIP_OG:eggnog:37U5B	0.178	-	Cytochrome b5	4	2	0.5	0.559	1/1	1/3	0.333	Arabidopsis thaliana;Brassica oleracea	2				AT2G46650;AT5G53560	Os02g0649800;Os10g0518200	Zm00001d013839;Zm00001d017425;Zm00001d032442	Solyc03g082600;Solyc06g053170;Solyc06g053180	GLYMA-04G231800;GLYMA-06G133300;ann1.Glyma.04G231800;ann1.Glyma.06G133300	CB5-C;CB5-E
flower	stamen	57	PCIP_OG:eggnog:37HHR	0.1532	MIOX2	Myo-inositol oxygenase	4	0	0	0.531	0/1	0/3	0		0				AT1G14520;AT2G19800;AT4G26260;AT5G56640	Os06g0561000	Zm00001d046234	Solyc06g062430;Solyc11g006570;Solyc12g008650	GLYMA-01G005100;GLYMA-05G224500;GLYMA-07G013900;GLYMA-07G126600;GLYMA-08G199300;+5	MIOX1;MIOX2;MIOX4;MIOX5
flower	stamen	58	PCIP_OG:eggnog:37IAA	0.0804	TUB4	Tubulin is the major constituent of microtubules. It binds two moles of GTP, one at an exchangeable site on the beta chain and one at a non-exchangeable site on the alpha chain	4	1	0.25	0.588	0/1	1/3	0.333	Capsella rubella	1				AT2G29550;AT4G20890;AT5G12250;AT5G23860;AT5G44340;+2	Os01g0282800;Os01g0805900;Os02g0167300;Os03g0105600;Os03g0661300;+3	Zm00001d008216;Zm00001d009737;Zm00001d010275;Zm00001d012556;Zm00001d013139;+14	Solyc03g025730;Solyc06g005910;Solyc06g035970;Solyc06g076640;Solyc10g080940;+2	GLYMA-01G109300;GLYMA-03G074400;GLYMA-03G124400;GLYMA-05G126100;GLYMA-05G246100;+16	TUB7;TUB9;TUB6;TUB8;TUB4;TUB2;TUB3
flower	stamen	59	PCIP_OG:eggnog:37M6W	0.0714	ADK	pfkB family carbohydrate kinase	4	0	0	0.534	0/1	0/3	0		0				AT3G09820;AT5G03300	Os02g0625500;Os04g0518000	Zm00001d003017;Zm00001d017271;Zm00001d051157	Solyc10g086190	GLYMA-03G181900;GLYMA-10G058000;GLYMA-13G144800;GLYMA-19G182400;ann1.Glyma.03G181900;+3	ADK1;ADK2
flower	stamen	60	PCIP_OG:eggnog:37IFF	0.2128	-	Fibrillarin	4	0	0	0.53	0/1	0/3	0		0				AT4G25630;AT5G52470;AT5G52490	Os02g0821800;Os05g0176000	Zm00001d013457;Zm00001d037391;Zm00001d050515;Zm00001d051631;Zm00001d051885	Solyc03g025270	GLYMA-04G200700;GLYMA-06G164800;GLYMA-11G237200;GLYMA-18G020000;ann1.Glyma.04G200700;+3	FIB2;FIB1
seed	embryo	1	PCIP_OG:eggnog:37NFS	1	-	Caleosin related protein	6	1	0.167	0.582	1/1	0/5	0	Arabidopsis thaliana	1	1			AT2G33380;AT4G26740;AT5G55240	Os03g0222600;Os04g0510900;Os04g0511200;Os08g0256100	Zm00001d025833;Zm00001d028249;Zm00001d028252	Solyc09g090590	ann1.Glyma.20G201000	RD20;ATS1;ATPXG2
seed	embryo	2	PCIP_OG:eggnog:37JKG	0.9784	-	Cytochrome p450	6	4	0.667	0.774	0/1	4/5	0.8	Glycine max	1	0.5			AT1G13710;AT1G74110	Os03g0417700;Os03g0603100;Os07g0603700	Zm00001d022075;Zm00001d029526;Zm00001d047279	Solyc03g114940	GLYMA-01G061100;GLYMA-02G119600;GLYMA-05G019200;ann1.Glyma.01G061100;ann1.Glyma.02G119600;+3	CYP78A5;CYP78A10
seed	embryo	3	PCIP_OG:eggnog:37Q9G	0.9586	-	DNA-binding domain in plant proteins such as APETALA2 and EREBPs	6	5	0.833	0.658	1/1	4/5	0.8	Arabidopsis thaliana;Glycine max;Oryza sativa	3	1			AT5G57390	Os04g0653600;Os06g0657500;Os06g0658000	Zm00001d002025;Zm00001d034337;Zm00001d046913	Solyc07g018290	GLYMA-13G096900;GLYMA-17G062600;ann1.Glyma.13G096900;ann1.Glyma.17G062600	AIL5
seed	embryo	4	PCIP_OG:eggnog:37VMT	0.4804	OLE18	Oleosin	6	6	1	0.753	1/1	5/5	1	Arabidopsis thaliana;Glycine max;Oryza sativa	3	1			AT3G01570;AT3G27660;AT5G40420	Os03g0699000	Zm00001d013494;Zm00001d033612	Solyc02g086490;Solyc03g112440;Solyc12g010920	GLYMA-17G086400;GLYMA-19G063400;ann1.Glyma.05G004300;ann1.Glyma.16G071800;ann1.Glyma.17G086400;+2	OLEO4;OLEO2
seed	embryo	5	PCIP_OG:eggnog:37RTC	0.5214	CPS1	Belongs to the terpene synthase family	6	3	0.5	0.651	0/1	3/5	0.6	Glycine max	1	0.5			AT4G02780	Os02g0278700;Os02g0571100;Os04g0178300;Os09g0319800	Zm00001d024512;Zm00001d029648;Zm00001d032961;Zm00001d048867;Zm00001d048874		GLYMA-03G154700;GLYMA-19G157000;ann1.Glyma.03G154700;ann1.Glyma.19G157000	GA1
seed	embryo	6	PCIP_OG:eggnog:37JAX	0.3689	-	Belongs to the glycosyl hydrolase 31 family	6	0	0	0.549	0/1	0/5	0		0	0.5			AT1G68560;AT3G45940;AT5G11720	Os01g0130400;Os06g0675700;Os06g0676700	Zm00001d036608;Zm00001d039994	Solyc02g069670;Solyc04g007150;Solyc04g007160;Solyc04g009630;Solyc05g009470	GLYMA-01G081300;GLYMA-08G262800;GLYMA-09G028000;GLYMA-10G274700;GLYMA-15G133600;+7	XYL1
seed	embryo	7	PCIP_OG:eggnog:37USF	0.2651	-	Nuclear transcription factor Y subunit	6	3	0.5	0.63	0/1	3/5	0.6	Glycine max	1	0.5			AT1G17590;AT1G54160;AT1G72830;AT3G14020	Os02g0776400;Os03g0174900;Os03g0411100;Os07g0608200	Zm00001d006835;Zm00001d018255;Zm00001d022109;Zm00001d026305;Zm00001d027874;+2	Solyc03g121940;Solyc08g062210;Solyc12g009050	GLYMA-07G036200;GLYMA-09G068400;GLYMA-13G107900;GLYMA-15G027400;GLYMA-15G173300;+9	NF-YA8;NF-YA5;NF-YA3;NF-YA6
seed	embryo	8	PCIP_OG:eggnog:37QHS	0.3104	ABI3	mitochondria-nucleus signaling pathway	6	5	0.833	0.67	1/1	4/5	0.8	Arabidopsis thaliana;Glycine max	2	0.5			AT3G24650	Os01g0911700	Zm00001d042396	Solyc06g083590	ann1.Glyma.08G357600;ann1.Glyma.18G176100	ABI3
seed	embryo	9	PCIP_OG:eggnog:37UHE	0.3073	-	CCT motif	6	4	0.667	0.686	0/1	4/5	0.8	Glycine max	1	0.5			AT5G14370	Os08g0119700	Zm00001d035134;Zm00001d049651	Solyc02g093590	GLYMA-16G067000;GLYMA-19G079600;ann1.Glyma.16G067000;ann1.Glyma.19G079600	-
seed	embryo	10	PCIP_OG:eggnog:37Q7G	0.2829	-	Translation initiation factor eIF3 subunit 135	6	4	0.667	0.64	0/1	4/5	0.8	Glycine max	1	0.5	translation		AT1G15290	Os04g0645100	Zm00001d002089;Zm00001d024152;Zm00001d026439	Solyc06g068230	GLYMA-07G028800;GLYMA-08G214000;ann1.Glyma.07G028800;ann1.Glyma.08G214000	-
seed	embryo	11	PCIP_OG:eggnog:37J38	0.1404	THI1	Involved in biosynthesis of the thiamine precursor thiazole. Catalyzes the conversion of NAD and glycine to adenosine diphosphate 5-(2-hydroxyethyl)-4-methylthiazole-2-carboxylic acid (ADT), an adenylated thiazole intermediate. The reaction includes an iron-dependent sulfide transfer from a conserved cysteine residue of the protein to a thiazole intermediate. The enzyme can only undergo a single turnover, which suggests it is a suicide enzyme. May have additional roles in adaptation to various stress conditions and in DNA damage tolerance	6	3	0.5	0.657	0/1	3/5	0.6	Glycine max	1	0.5			AT5G54770	Os07g0529600	Zm00001d011183;Zm00001d044228	Solyc07g064160	GLYMA-06G269700;GLYMA-10G251500;GLYMA-12G135000;GLYMA-20G142000;ann1.Glyma.06G269700;+3	THI1
seed	embryo	12	PCIP_OG:eggnog:37QHB	0.2451	-	PCO_ADO	6	2	0.333	0.582	1/1	1/5	0.2	Arabidopsis thaliana;Oryza sativa	2	0.5			AT5G15120;AT5G39890	Os01g0185500	Zm00001d039533	Solyc02g067440;Solyc02g087740;Solyc03g113130	GLYMA-09G240100;GLYMA-13G064300;GLYMA-18G256400;GLYMA-19G020500;ann1.Glyma.09G240100;+3	-
seed	embryo	13	PCIP_OG:eggnog:37JBG	0.1501	-	Domain of unknown function (DUF296)	6	3	0.5	0.611	1/1	2/5	0.4	Arabidopsis thaliana;Glycine max	2	0.5			AT2G45850;AT3G61310	Os02g0824300;Os04g0683900	Zm00001d001784;Zm00001d018515;Zm00001d026652;Zm00001d051861	Solyc01g094460	GLYMA-03G011200;GLYMA-07G072300;GLYMA-09G260600;GLYMA-18G231300;ann1.Glyma.03G011200;+3	-
seed	embryo	14	PCIP_OG:eggnog:37JNA	0.2796	-	-	6	4	0.667	0.669	0/1	4/5	0.8	Glycine max	1	0.5			AT1G27990	Os04g0386700	Zm00001d025229		ann1.Glyma.04G208700;ann1.Glyma.05G194800;ann1.Glyma.06G157000	-
seed	embryo	15	PCIP_OG:eggnog:37I5N	0.2572	YAB3	YABBY protein	6	4	0.667	0.618	0/1	4/5	0.8	Glycine max	1	0.5			AT1G23420;AT2G45190;AT4G00180	Os02g0643200;Os04g0536300;Os07g0571800;Os10g0508300	Zm00001d002829;Zm00001d013895;Zm00001d017391;Zm00001d021863;Zm00001d025944;+1	Solyc01g091010;Solyc05g005240	ann1.Glyma.01G029300;ann1.Glyma.01G137200;ann1.Glyma.03G029800;ann1.Glyma.04G094800;ann1.Glyma.05G056000;+4	INO;AFO;YAB3
seed	embryo	16	PCIP_OG:eggnog:37MV0	0.2497	-	QLQ	6	4	0.667	0.627	0/1	4/5	0.8	Glycine max	1	0.5			AT2G22840;AT4G37740	Os03g0674700;Os03g0729500;Os11g0551900;Os12g0484900	Zm00001d007465;Zm00001d013346;Zm00001d013555;Zm00001d033396;Zm00001d033876	Solyc02g092070;Solyc04g077510	GLYMA-08G265700;GLYMA-17G232600;GLYMA-17G232700;ann1.Glyma.17G232600;ann1.Glyma.17G232700	GRF1;GRF2
seed	embryo	17	PCIP_OG:eggnog:37QQB	0.3882	-	GDSL/SGNH-like Acyl-Esterase family found in Pmr5 and Cas1p	6	4	0.667	0.651	0/1	4/5	0.8	Glycine max	1	0.5			AT1G60790	Os04g0508000	Zm00001d025821	Solyc05g005100	GLYMA-01G028600;GLYMA-02G036700;GLYMA-08G284500;GLYMA-18G140800;ann1.Glyma.01G028600;+3	TBL2
seed	embryo	18	PCIP_OG:eggnog:37N2J	0.3105	-	Pectinesterase	6	2	0.333	0.55	0/1	2/5	0.4	Glycine max;Oryza sativa	2	0			AT5G19730	Os01g0743200;Os05g0521600	Zm00001d010793;Zm00001d012766;Zm00001d038794;Zm00001d043509	Solyc02g075620;Solyc12g008530	GLYMA-01G006800;GLYMA-05G226000;GLYMA-07G125100;GLYMA-08G033000;ann1.Glyma.01G006800;+3	-
seed	embryo	19	PCIP_OG:eggnog:37K9F	0.1845	IQD6	Short calmodulin-binding motif containing conserved Ile and Gln residues.	6	3	0.5	0.615	0/1	3/5	0.6	Glycine max	1	0.5			AT2G26180	Os01g0194200;Os01g0708700;Os05g0541100	Zm00001d004168;Zm00001d007527;Zm00001d038861;Zm00001d039471;Zm00001d043691	Solyc08g062940	GLYMA-04G052200;GLYMA-06G052800;GLYMA-14G097000;GLYMA-17G227400;ann1.Glyma.04G052200;+3	IQD6
seed	embryo	20	PCIP_OG:eggnog:37RWI	0.2384	-	Purple acid phosphatase	6	3	0.5	0.618	0/1	3/5	0.6	Glycine max	1	0.5			AT2G16430	Os01g0776600;Os12g0637000;Os12g0637100;Os12g0637200;Os12g0637400	Zm00001d023918;Zm00001d039195;Zm00001d043291	Solyc01g110060	GLYMA-09G229200;GLYMA-12G007500;GLYMA-12G221100;ann1.Glyma.09G229200;ann1.Glyma.12G007500;+2	PAP10
seed	embryo	21	PCIP_OG:eggnog:37VGK	0.072	-	Protease inhibitor/seed storage/LTP family	6	2	0.333	0.572	0/1	2/5	0.4	Glycine max	1	0			AT1G27950	Os08g0532800	Zm00001d031636;Zm00001d049834		GLYMA-11G251100;GLYMA-18G005800;ann1.Glyma.05G147700;ann1.Glyma.11G251100;ann1.Glyma.18G005800	LTPG1
seed	embryo	22	PCIP_OG:eggnog:37R8V	0.3063	-	Belongs to the peptidase C1 family	6	5	0.833	0.667	1/1	4/5	0.8	Arabidopsis thaliana;Glycine max	2	0.5			AT3G54940	Os07g0480900	Zm00001d006364		GLYMA-10G207100;GLYMA-20G183700;ann1.Glyma.10G207100	-
seed	embryo	23	PCIP_OG:eggnog:37WRI	0.2281	-	Belongs to the DEFL family	6	3	0.5	0.61	0/1	3/5	0.6	Glycine max	1	0			AT5G63660	Os03g0130300	Zm00001d024303	Solyc11g006260;Solyc11g006950	ann1.Glyma.05G198000;ann1.Glyma.06G160300;ann1.Glyma.06G160400	PDF2.5
seed	embryo	24	PCIP_OG:eggnog:37S1N	0.1777	-	Radical SAM ThiC family	6	3	0.5	0.709	0/1	3/5	0.6	Glycine max	1	0.5			AT2G29630	Os03g0679700	Zm00001d033383	Solyc06g006080	GLYMA-18G065700;ann1.Glyma.11G176200;ann1.Glyma.18G065700	THIC
seed	embryo	25	PCIP_OG:eggnog:37SP5	0.2519	PER1	Thiol-specific peroxidase that catalyzes the reduction of hydrogen peroxide and organic hydroperoxides to water and alcohols, respectively (By similarity). Seems to contribute to the inhibition of germination during stress	6	2	0.333	0.566	1/1	1/5	0.2	Arabidopsis thaliana;Glycine max	2	0			AT1G48130	Os07g0638300;Os07g0638400	Zm00001d022278	Solyc03g096040	ann1.Glyma.08G088000	PER1
seed	endosperm	1	PCIP_OG:eggnog:37Q72	1	-	Belongs to the helicase family	6	4	0.667	0.628	0/1	4/5	0.8	Glycine max	1	0.5			AT1G36925;AT5G28780	Os01g0838100;Os05g0523100;Os08g0300100;Os11g0671600;Os12g0539700;+1	Zm00001d002040;Zm00001d002706;Zm00001d002987;Zm00001d003093;Zm00001d005223;+52	Solyc11g044605	GLYMA-01G051900;GLYMA-01G057800;GLYMA-02G194200;GLYMA-04G103800;GLYMA-10G108200;+16	-
seed	endosperm	2	PCIP_OG:eggnog:37K8V	0.7631	-	Belongs to the peptidase A1 family	6	6	1	0.703	1/1	5/5	1	Arabidopsis thaliana;Glycine max;Oryza sativa	3	0.5			AT1G11910;AT1G62290;AT1G69100;AT4G04460;AT4G22050	Os01g0631900;Os01g0663400;Os05g0567100	Zm00001d009594;Zm00001d014212;Zm00001d014393;Zm00001d021789;Zm00001d032742;+10	Solyc02g032940;Solyc02g080880;Solyc07g051850	GLYMA-07G262600;GLYMA-09G005600;GLYMA-15G110200;GLYMA-17G011500;ann1.Glyma.07G262600;+3	APA1
seed	endosperm	3	PCIP_OG:eggnog:37W7G	0.4259	-	Belongs to the cystatin family. Phytocystatin subfamily	6	4	0.667	0.659	0/1	4/5	0.8	Glycine max	1	0.5		heat_response	AT5G47550	Os03g0210000;Os03g0210100;Os03g0210200;Os03g0429000;Os09g0255200	Zm00001d029628;Zm00001d029630;Zm00001d029631	Solyc05g054120	GLYMA-07G266000;GLYMA-15G115300;ann1.Glyma.07G266000;ann1.Glyma.08G168600;ann1.Glyma.09G010900;+2	-
seed	endosperm	4	PCIP_OG:eggnog:37VRX	0.3888	-	Protein of unknown function (DUF568)	6	3	0.5	0.669	0/1	3/5	0.6	Glycine max	1	0.5			AT3G07390	Os08g0524400;Os09g0501100;Os12g0448650	Zm00001d021017;Zm00001d031556;Zm00001d049789		GLYMA-03G088900;GLYMA-16G084300;ann1.Glyma.03G088900;ann1.Glyma.16G084300	AIR12
seed	endosperm	5	PCIP_OG:eggnog:37UFI	0.9334	-	Plastocyanin-like domain	6	4	0.667	0.72	1/1	3/5	0.6	Arabidopsis thaliana;Glycine max	2	1			AT4G27520;AT4G28365;AT4G32490;AT5G53870	Os01g0201500;Os01g0748100;Os01g0748150	Zm00001d039430;Zm00001d043453	Solyc07g053880;Solyc10g007070;Solyc12g005465;Solyc12g013900	GLYMA-06G239900;GLYMA-12G115600;GLYMA-12G225500;GLYMA-13G275800;ann1.Glyma.06G239900;+2	ENODL2;ENODL3;ENODL4;ENODL1
seed	endosperm	6	PCIP_OG:eggnog:37K88	0.7129	-	No apical meristem (NAM) protein	6	1	0.167	0.546	0/1	1/5	0.2	Glycine max	1	0			AT4G29230;AT5G56620	Os01g0191300;Os05g0194500;Os06g0560300	Zm00001d008817;Zm00001d039506;Zm00001d046246		GLYMA-01G005500;GLYMA-05G225100;GLYMA-07G126500;GLYMA-08G031900;ann1.Glyma.01G005500;+3	NAC075;NAC099
seed	endosperm	7	PCIP_OG:eggnog:37W6T	0.6139	-	Gibberellin regulated protein	6	3	0.5	0.606	0/1	3/5	0.6	Glycine max	1	0.5			AT2G30810	Os10g0115550	Zm00001d023290;Zm00001d030236		ann1.Glyma.13G039600;ann1.Glyma.18G001200	-
seed	endosperm	8	PCIP_OG:eggnog:37HRC	0.3895	-	PHD zinc finger	6	4	0.667	0.635	0/1	4/5	0.8	Glycine max	1	0			AT1G32810	Os04g0221600	Zm00001d004140;Zm00001d005311;Zm00001d046647;Zm00001d049454	Solyc08g083290	GLYMA-10G172500;GLYMA-20G217700;ann1.Glyma.10G172500;ann1.Glyma.20G217700	-
seed	endosperm	9	PCIP_OG:eggnog:37YIS	0.5608	-	Strictosidine synthase	6	3	0.5	0.671	0/1	3/5	0.6	Glycine max	1	0			AT1G74000;AT1G74010;AT1G74020	Os07g0543600		Solyc03g114530	ann1.Glyma.05G016500;ann1.Glyma.06G208000;ann1.Glyma.17G083600	SS3;SS2
seed	endosperm	10	PCIP_OG:eggnog:37T2M	0.3861	-	Embryonic flower 1-like protein	6	4	0.667	0.627	1/1	3/5	0.6	Arabidopsis thaliana;Glycine max	2	0.5			AT5G11530	Os01g0229300	Zm00001d008998;Zm00001d010894;Zm00001d015748;Zm00001d024813;Zm00001d024895	Solyc08g068410;Solyc11g071250	GLYMA-04G081800;GLYMA-06G083500;ann1.Glyma.04G081800;ann1.Glyma.06G083500;ann1.Glyma.17G195000	EMF1
seed	endosperm	11	PCIP_OG:eggnog:37IPX	0.1921	RQCD1	Cell differentiation family, Rcd1-like	6	0	0	0.556	0/1	0/5	0		0	0.5		cell_cycle;mitotic_cell_cycle	AT2G32550;AT3G20800;AT5G12980	Os02g0296400;Os02g0301700;Os03g0784800;Os04g0613400;Os07g0565200	Zm00001d002340;Zm00001d013120	Solyc07g049760;Solyc10g006170;Solyc10g006190;Solyc10g006220;Solyc12g014400	GLYMA-02G293100;GLYMA-08G319800;GLYMA-18G092700;ann1.Glyma.02G293100;ann1.Glyma.08G319800;+2	-
seed	endosperm	12	PCIP_OG:eggnog:37NK5	0.4417	-	Galactokinase galactose-binding signature	6	1	0.167	0.567	0/1	1/5	0.2	Oryza sativa	1	0			AT3G42850;AT4G16130	Os02g0141300;Os06g0702500;Os07g0228300;Os12g0539750	Zm00001d014689;Zm00001d019036;Zm00001d044084;Zm00001d052474;Zm00001d052587;+1	Solyc07g016160;Solyc07g016170;Solyc08g069231	GLYMA-14G138300;GLYMA-17G194400;ann1.Glyma.14G138300;ann1.Glyma.17G194400	ARA1
seed	endosperm	13	PCIP_OG:eggnog:37ITH	0.3782	HSI2	CW-type Zinc Finger	6	4	0.667	0.607	1/1	3/5	0.6	Arabidopsis thaliana;Glycine max	2	0.5			AT2G30470	Os07g0679700	Zm00001d007173;Zm00001d012162;Zm00001d022440;Zm00001d029836;Zm00001d037893;+4	Solyc10g075030	GLYMA-01G133000;GLYMA-03G035200;ann1.Glyma.01G133000;ann1.Glyma.02G236400;ann1.Glyma.03G035200;+1	HSI2
seed	endosperm	14	PCIP_OG:eggnog:37PN9	0.2966	-	LRR-repeat protein	6	1	0.167	0.56	0/1	1/5	0.2	Oryza sativa	1	0			AT1G61320;AT1G61330;AT5G02910	Os01g0553400;Os01g0730200;Os01g0946850;Os03g0202500;Os03g0217200;+43	Zm00001d000255;Zm00001d001917;Zm00001d001923;Zm00001d010492;Zm00001d042400;+1	Solyc03g121290;Solyc12g044700	GLYMA-13G246100;GLYMA-15G022500;ann1.Glyma.12G068200;ann1.Glyma.13G246100;ann1.Glyma.15G022500	-
seed	endosperm	15	PCIP_OG:eggnog:37WQB	0.5798	-	Bifunctional inhibitor lipid-transfer protein seed storage 2S albumin superfamily protein	6	2	0.333	0.575	0/1	2/5	0.4	Glycine max	1	0			AT1G32280;AT2G13295;AT4G30880;AT4G33550;AT5G56480	Os01g0800600;Os03g0369100;Os11g0484700	Zm00001d012572;Zm00001d041822		ann1.Glyma.13G154100;ann1.Glyma.14G018800;ann1.Glyma.14G018900	-
seed	endosperm	16	PCIP_OG:eggnog:37RU7	0.4037	-	Histone-lysine N-methyltransferase	6	4	0.667	0.639	1/1	3/5	0.6	Arabidopsis thaliana;Glycine max	2	0.5	histone		AT1G02580;AT4G02020	Os03g0307800	Zm00001d028890;Zm00001d047636	Solyc01g079390	GLYMA-02G012100;GLYMA-03G224300;GLYMA-10G012600;ann1.Glyma.02G012100;ann1.Glyma.03G219800;+3	MEA;SWN
seed	endosperm	17	PCIP_OG:eggnog:37IRP	0.3151	met1	Belongs to the class I-like SAM-binding methyltransferase superfamily. C5-methyltransferase family	6	1	0.167	0.545	1/1	0/5	0	Arabidopsis thaliana	1	0.5		cell_cycle;cell_division;mitotic_cell_cycle	AT4G08990;AT4G13610;AT4G14140;AT5G49160	Os03g0798300;Os07g0182900	Zm00001d018976;Zm00001d018977;Zm00001d044032	Solyc11g030600	GLYMA-04G187600;GLYMA-06G178200;ann1.Glyma.04G187600;ann1.Glyma.06G178200	MEE57;DMT2;MET1
seed	endosperm	18	PCIP_OG:eggnog:37WQF	0.1981	-	-	6	3	0.5	0.573	0/1	3/5	0.6	Glycine max	1	0.5			AT4G32090;AT4G32100;AT4G32105;AT4G32110	Os11g0502700;Os12g0465000;Os12g0465100	Zm00001d019667;Zm00001d049242;Zm00001d049290;Zm00001d049291		GLYMA-10G113700;ann1.Glyma.05G150900;ann1.Glyma.08G316300;ann1.Glyma.08G357100;ann1.Glyma.09G085400;+7	-
seed	endosperm	19	PCIP_OG:eggnog:37JAE	0.6744	-	Myb-like DNA-binding domain	6	1	0.167	0.589	1/1	0/5	0	Arabidopsis thaliana	1	0.5			AT5G17800	Os01g0274800	Zm00001d008251;Zm00001d040423;Zm00001d040426;Zm00001d040428	Solyc10g081320	GLYMA-03G007500;GLYMA-19G118500;ann1.Glyma.03G007500;ann1.Glyma.19G118500	MYB56
seed	endosperm	20	PCIP_OG:eggnog:37T38	0.577	-	Neprosin	6	1	0.167	0.551	0/1	1/5	0.2	Glycine max	1	0			AT2G20170;AT5G25950;AT5G25960;AT5G60380	Os04g0203400;Os07g0422700			ann1.Glyma.06G050400;ann1.Glyma.09G186600;ann1.Glyma.14G213700;ann1.Glyma.14G213800	-
seed	endosperm	21	PCIP_OG:eggnog:37JBH	0.2272	-	Binds the poly(A) tail of mRNA	6	3	0.5	0.604	0/1	3/5	0.6	Glycine max	1	0		translation	AT1G22760;AT1G71770	Os04g0682400;Os06g0589700	Zm00001d046487		GLYMA-20G171200;ann1.Glyma.02G077400;ann1.Glyma.16G160800;ann1.Glyma.20G171200	PAB3;PAB5
seed	endosperm	22	PCIP_OG:eggnog:37JEQ	0.3243	-	Anaphase-promoting complex subunit 4 WD40 domain	6	1	0.167	0.56	1/1	0/5	0	Arabidopsis thaliana	1	0.5			AT4G33260;AT4G33270;AT5G26900;AT5G26955;AT5G27080;+2	Os02g0700100;Os04g0599800;Os09g0242300	Zm00001d000168;Zm00001d005562;Zm00001d006622;Zm00001d009154;Zm00001d016034;+1	Solyc03g096870;Solyc06g072830;Solyc08g005420	GLYMA-01G229600;GLYMA-03G204700;GLYMA-08G228100;GLYMA-11G012400;GLYMA-16G153100;+4	CDC20.2;CDC20.1;CDC20.4;CDC20.3;CDC20.5
seed	endosperm	23	PCIP_OG:eggnog:37QUA	0.3079	-	Protein kinase domain	6	1	0.167	0.571	0/1	1/5	0.2	Glycine max	1	0			AT3G46920	Os06g0181100;Os06g0181200	Zm00001d000153;Zm00001d035818;Zm00001d045124	Solyc07g007140	GLYMA-15G202000;GLYMA-17G105100;ann1.Glyma.09G095900;ann1.Glyma.15G202000;ann1.Glyma.17G105100	-
seed	endosperm	24	PCIP_OG:eggnog:37HNT	0.4937	-	Catalyzes xyloglucan endohydrolysis (XEH) and or endotransglycosylation (XET). Cleaves and religates xyloglucan polymers, an essential constituent of the primary cell wall, and thereby participates in cell wall construction of growing tissues	6	4	0.667	0.618	0/1	4/5	0.8	Glycine max	1	0			AT1G11545	Os07g0529700	Zm00001d021667	Solyc02g080160;Solyc03g031800	GLYMA-10G251700;GLYMA-20G141800;ann1.Glyma.01G081400;ann1.Glyma.10G251700;ann1.Glyma.16G162900;+5	XTH8
seed	endosperm	25	PCIP_OG:eggnog:37RP6	0.4801	-	Belongs to the glycosyl hydrolase 9 (cellulase E) family	6	3	0.5	0.596	1/1	2/5	0.4	Arabidopsis thaliana;Glycine max	2	0.5			AT2G32990	Os02g0151300;Os02g0738600;Os06g0247900;Os08g0425300;Os09g0394300	Zm00001d015292;Zm00001d017978;Zm00001d020371;Zm00001d044744;Zm00001d051814	Solyc07g049300	GLYMA-02G269400;GLYMA-02G293900;GLYMA-14G019900;GLYMA-14G047500;ann1.Glyma.02G269400;+3	GH9B8
seed	endosperm	26	PCIP_OG:eggnog:37MJC	0.2868	-	Belongs to the uridine kinase family	6	1	0.167	0.551	1/1	0/5	0	Arabidopsis thaliana	1	1			AT1G55810;AT3G27190;AT4G26510;AT5G40870	Os02g0273000;Os08g0530000;Os09g0505800;Os11g0265000	Zm00001d006084;Zm00001d014912;Zm00001d016489;Zm00001d031602;Zm00001d033026;+3	Solyc06g065580;Solyc07g065890;Solyc10g005880	GLYMA-02G302900;GLYMA-08G333400;GLYMA-14G011000;GLYMA-16G058200;GLYMA-17G129000;+9	UKL3;UKL2;UKL4;UK/UPRT1
seed	endosperm	27	PCIP_OG:eggnog:37JHC	0.2615	-	A domain family that is part of the cupin metalloenzyme superfamily.	6	1	0.167	0.558	1/1	0/5	0	Arabidopsis thaliana	1	0			AT1G11950;AT1G62310	Os09g0393200	Zm00001d020367	Solyc02g081010	GLYMA-07G263200;GLYMA-17G010600;ann1.Glyma.07G263200;ann1.Glyma.17G010600	-
seed	endosperm	28	PCIP_OG:eggnog:37HQH	0.1173	-	DDT domain	6	2	0.333	0.591	0/1	2/5	0.4	Glycine max;Oryza sativa	2	0			AT5G12400;AT5G22760;AT5G35210	Os07g0661500;Os07g0661550;Os11g0148700;Os11g0148800	Zm00001d004925;Zm00001d022417;Zm00001d023391;Zm00001d033653;Zm00001d038582	Solyc06g074640;Solyc11g065160;Solyc11g066780	GLYMA-11G095800;GLYMA-11G190000;GLYMA-12G021900;GLYMA-12G084300;GLYMA-12G180700;+7	PTM
seed	endosperm	29	PCIP_OG:eggnog:37KE8	0.2399	SNF1-like	Non-specific serine threonine protein kinase	6	2	0.333	0.56	1/1	1/5	0.2	Arabidopsis thaliana;Oryza sativa	2	0			AT3G01090;AT3G29160;AT5G39440	Os03g0289100;Os05g0530500;Os07g0194100;Os08g0484600	Zm00001d005108;Zm00001d010811;Zm00001d012629;Zm00001d028733;Zm00001d038745;+1	Solyc02g067030	GLYMA-08G240300;GLYMA-08G240400;GLYMA-13G060400;GLYMA-18G262900;GLYMA-19G026100;+5	KIN10;KIN11;SnRK1.3
seed	seed_coat	1	PCIP_OG:eggnog:37HHQ	1	AGL2	Agamous-like MADS-box protein AGL9 homolog	6	6	1	0.794	1/1	5/5	1	Arabidopsis thaliana;Glycine max;Oryza sativa	3	1			AT1G24260;AT3G02310;AT5G15800	Os03g0215400;Os08g0531700;Os09g0507200	Zm00001d006094;Zm00001d015775;Zm00001d021057;Zm00001d028217;Zm00001d031620;+2	Solyc03g114840	GLYMA-05G018900;GLYMA-08G105500;ann1.Glyma.01G064100;ann1.Glyma.02G121500;ann1.Glyma.05G018900;+8	SEP3;SEP2;SEP1
seed	seed_coat	2	PCIP_OG:eggnog:37J11	0.9166	AG	MADS	6	5	0.833	0.729	1/1	4/5	0.8	Arabidopsis thaliana;Glycine max	2	1			AT2G03710;AT2G42830;AT3G58780;AT4G18960	Os01g0201700;Os05g0203800	Zm00001d008882;Zm00001d037737;Zm00001d039434	Solyc02g071730;Solyc07g055920	GLYMA-05G163200;GLYMA-15G088600;ann1.Glyma.02G287700;ann1.Glyma.05G163200;ann1.Glyma.08G120600;+4	SEP4;SHP2;SHP1;AG
seed	seed_coat	3	PCIP_OG:eggnog:37S06	0.438	-	Belongs to the major facilitator superfamily. Sugar transporter (TC 2.A.1.1) family	6	3	0.5	0.599	1/1	2/5	0.4	Arabidopsis thaliana;Glycine max	2	0.5			AT1G34580	Os02g0573500;Os02g0574000;Os02g0574100;Os02g0574500;Os04g0452600;+7	Zm00001d003468;Zm00001d003469;Zm00001d003471;Zm00001d003473;Zm00001d016919;+4		GLYMA-04G102600;GLYMA-04G102700;GLYMA-06G103900;GLYMA-14G172600;ann1.Glyma.04G102600;+4	-
seed	seed_coat	4	PCIP_OG:eggnog:37SS4	0.4298	-	zinc-finger of the FCS-type, C2-C2	6	2	0.333	0.577	1/1	1/5	0.2	Arabidopsis thaliana;Glycine max	2	0.5			AT1G19200;AT1G74940;AT5G20700	Os01g0637666	Zm00001d015420;Zm00001d029447;Zm00001d047260	Solyc07g042190	GLYMA-09G071800;GLYMA-13G112200;GLYMA-15G179800;GLYMA-17G047500;ann1.Glyma.09G071800;+3	-
seed	seed_coat	5	PCIP_OG:eggnog:37MI4	0.2441	-	Heavy-metal-associated domain	6	4	0.667	0.646	1/1	3/5	0.6	Arabidopsis thaliana;Glycine max	2	0.5			AT2G36950;AT5G03380	Os03g0152000;Os10g0440500	Zm00001d012902;Zm00001d014128;Zm00001d027708;Zm00001d032873;Zm00001d048411	Solyc09g008200;Solyc10g084000;Solyc10g086280	GLYMA-03G183300;GLYMA-10G055300;GLYMA-13G142400;GLYMA-19G184100;ann1.Glyma.03G183300;+3	-
seed	seed_coat	6	PCIP_OG:eggnog:37IQ6	0.4146	HAT9	Homeobox-leucine zipper protein	6	4	0.667	0.613	0/1	4/5	0.8	Glycine max	1	0.5			AT2G22800;AT4G37790	Os03g0231000;Os03g0231150;Os10g0103700	Zm00001d028304;Zm00001d030191;Zm00001d047995	Solyc02g063520;Solyc02g091930;Solyc04g077220	GLYMA-01G196600;GLYMA-05G109500;GLYMA-11G045100;GLYMA-17G157600;ann1.Glyma.01G196600;+3	HAT9;HAT22
seed	seed_coat	7	PCIP_OG:eggnog:37RM6	0.2094	NAC4	No apical meristem (NAM) protein	6	2	0.333	0.572	1/1	1/5	0.2	Arabidopsis thaliana;Oryza sativa	2	1			AT1G52880;AT1G52890;AT1G61110;AT3G15500;AT3G15510;+1	Os01g0816100;Os03g0815100;Os04g0495225;Os07g0225300;Os07g0566500	Zm00001d005208;Zm00001d006616;Zm00001d012527;Zm00001d013003;Zm00001d019207;+5	Solyc07g063410;Solyc12g013620	GLYMA-06G248900;GLYMA-06G249100;GLYMA-12G148900;GLYMA-12G149100;GLYMA-12G221400;+15	NAM;NAC019;NAC025;NAC3;NAC2;RD26
seed	seed_coat	8	PCIP_OG:eggnog:37PKY	0.3554	-	domain associated with HOX domains	6	2	0.333	0.575	1/1	1/5	0.2	Arabidopsis thaliana;Glycine max	2	1			AT1G19700;AT1G75410;AT5G41410	Os01g0840900;Os03g0124000;Os06g0108900;Os10g0534900	Zm00001d027435;Zm00001d029736;Zm00001d035907	Solyc04g080790	GLYMA-01G221500;GLYMA-04G029100;GLYMA-05G210300;GLYMA-06G029100;GLYMA-08G016900;+11	BEL10;BLH3;BEL1
seed	seed_coat	9	PCIP_OG:eggnog:37N9R	0.2585	F3'H	Belongs to the cytochrome P450 family	6	4	0.667	0.626	1/1	3/5	0.6	Arabidopsis thaliana;Glycine max	2	1			AT5G07990	Os10g0317900;Os10g0320100	Zm00001d010521;Zm00001d017077;Zm00001d037175;Zm00001d050955	Solyc03g115220	GLYMA-05G021800;GLYMA-05G022100;GLYMA-06G202300;GLYMA-17G077700;ann1.Glyma.05G021800;+4	TT7
seed	seed_coat	10	PCIP_OG:eggnog:37QRP	0.2037	-	leucine-rich repeat extensin-like protein	6	4	0.667	0.619	1/1	3/5	0.6	Arabidopsis thaliana;Glycine max;Oryza sativa	3	0.5			AT1G49420;AT1G51090;AT4G16380	Os03g0751600;Os07g0606900;Os09g0289100;Os11g0629100	Zm00001d006810;Zm00001d013263;Zm00001d022102;Zm00001d034037;Zm00001d048799	Solyc04g015020;Solyc05g054210;Solyc11g012680	GLYMA-07G267600;GLYMA-09G013700;GLYMA-15G118400;GLYMA-17G006300;ann1.Glyma.09G013700;+2	-
seed	seed_coat	11	PCIP_OG:eggnog:37KFN	0.2701	-	E1-E2 ATPase	6	2	0.333	0.553	0/1	2/5	0.4	Glycine max	1	0.5			AT1G17260	Os03g0183900			GLYMA-03G262600;ann1.Glyma.03G262600	AHA10
seed	seed_coat	12	PCIP_OG:eggnog:37KA3	0.3443	-	Cinnamoyl-CoA reductase	6	2	0.333	0.543	1/1	1/5	0.2	Arabidopsis thaliana;Glycine max	2	0			AT2G23910;AT4G30470	Os10g0576900	Zm00001d030090;Zm00001d034716;Zm00001d048910;Zm00001d051557	Solyc03g097170;Solyc06g061280	GLYMA-01G017100;GLYMA-08G270600;GLYMA-09G205700;ann1.Glyma.01G017100;ann1.Glyma.08G270600;+1	-
seed	seed_coat	13	PCIP_OG:eggnog:37QAP	0.3171	MYB4	Myb-like DNA-binding domain	6	1	0.167	0.536	1/1	0/5	0	Arabidopsis thaliana	1	1			AT2G16720;AT4G34990;AT4G38620	Os08g0549000;Os09g0538400	Zm00001d006236;Zm00001d022628;Zm00001d032024;Zm00001d053220	Solyc01g111500;Solyc10g055410	GLYMA-04G004100;GLYMA-06G003800;GLYMA-11G107100;GLYMA-12G032200;ann1.Glyma.04G004100;+3	MYB7;MYB32;MYB4
seed	seed_coat	14	PCIP_OG:eggnog:37VIY	0.2574	-	-	6	1	0.167	0.569	1/1	0/5	0	Arabidopsis thaliana	1	1			AT2G17710	Os04g0560700	Zm00001d026137	Solyc02g083380	GLYMA-01G162500;GLYMA-11G080800;ann1.Glyma.01G162500;ann1.Glyma.11G080800	-
seed	seed_coat	15	PCIP_OG:eggnog:37N27	0.1554	-	Myb-like DNA-binding domain	6	1	0.167	0.592	0/1	1/5	0.2	Glycine max	1	0.5			AT1G49560;AT3G19070	Os03g0241001;Os03g0764600;Os07g0119300;Os12g0586300	Zm00001d007962;Zm00001d013202;Zm00001d018698;Zm00001d030891;Zm00001d034160;+1	Solyc01g108300	GLYMA-02G135400;GLYMA-07G178500;GLYMA-07G209500;GLYMA-20G009800;ann1.Glyma.02G135400;+3	-
seed	seed_coat	16	PCIP_OG:eggnog:37X4J	0.3817	PSK3	Phytosulfokine precursor protein (PSK)	6	1	0.167	0.531	0/1	1/5	0.2	Oryza sativa	1	0			AT3G44735	Os11g0149400;Os12g0147800	Zm00001d023384;Zm00001d023385;Zm00001d052500	Solyc11g066880	GLYMA-10G066400;GLYMA-12G181700;GLYMA-13G151500;GLYMA-13G319200;ann1.Glyma.10G066400;+3	PSK3
seed	seed_coat	17	PCIP_OG:eggnog:37PVN	0.2334	-	Protein tyrosine kinase	6	1	0.167	0.561	0/1	1/5	0.2	Glycine max	1	0.5			AT2G15300;AT2G23300;AT4G03830;AT4G34220;AT4G37250;+1	Os06g0638500;Os09g0110100	Zm00001d005298;Zm00001d008868;Zm00001d019701;Zm00001d036766;Zm00001d045902;+1	Solyc01g107650;Solyc02g092940	GLYMA-05G097400;GLYMA-10G261600;GLYMA-17G167600;GLYMA-20G129200;ann1.Glyma.05G097400;+3	RLK
seed	seed_coat	18	PCIP_OG:eggnog:37VE4	0.2173	-	Protein EARLY RESPONSIVE TO DEHYDRATION	6	2	0.333	0.541	1/1	1/5	0.2	Arabidopsis thaliana;Oryza sativa	2	0.5			AT2G41430	Os03g0353400;Os07g0661400	Zm00001d007097;Zm00001d022416;Zm00001d047470;Zm00001d048165	Solyc04g017690;Solyc10g079820	GLYMA-03G131900;GLYMA-04G138600;GLYMA-11G149900;GLYMA-19G133800;ann1.Glyma.03G131900;+3	ERD15
seed	seed_coat	19	PCIP_OG:eggnog:37PQK	0.1834	-	Haloacid dehalogenase-like hydrolase	6	1	0.167	0.571	0/1	1/5	0.2	Oryza sativa	1	0			AT5G02230	Os03g0273800	Zm00001d028601;Zm00001d047814	Solyc09g010940	GLYMA-01G098700;GLYMA-03G083200;GLYMA-07G133500;GLYMA-18G182800;ann1.Glyma.01G098700;+3	-
seed	seed_coat	20	PCIP_OG:eggnog:37MNZ	0.3173	-	Belongs to the peptidase S10 family	6	1	0.167	0.53	1/1	0/5	0	Arabidopsis thaliana	1	0			AT5G23210	Os02g0634700;Os06g0730000	Zm00001d017333;Zm00001d024286;Zm00001d051206		GLYMA-11G099700;ann1.Glyma.11G099700;ann1.Glyma.12G025600	SCPL34
seed	seed_coat	21	PCIP_OG:eggnog:37NRT	0.2581	-	Lateral organ boundaries (LOB) domain	6	1	0.167	0.555	0/1	1/5	0.2	Glycine max	1	0			AT3G49940;AT4G37540;AT5G67420	Os03g0445700;Os03g0609500;Os07g0589000;Os10g0175066	Zm00001d006739;Zm00001d021995;Zm00001d029601;Zm00001d029602;Zm00001d033347	Solyc02g092550	GLYMA-01G192600;GLYMA-05G103300;GLYMA-11G049300;GLYMA-17G162000;ann1.Glyma.01G192600;+5	LBD38;LBD39;LBD37
seed	seed_coat	22	PCIP_OG:eggnog:37IC4	0.2549	PIN4	May act as a component of the auxin efflux carrier	6	0	0	0.566	0/1	0/5	0		0	0			AT1G23080;AT1G70940;AT2G01420	Os01g0643300;Os05g0576900	Zm00001d044083;Zm00001d045219	Solyc04g007690;Solyc05g008060	GLYMA-07G164600;GLYMA-07G217900;GLYMA-09G117900;GLYMA-20G014300;ann1.Glyma.07G164600;+3	PIN7;PIN3;PIN4
seed	seed_coat	23	PCIP_OG:eggnog:37P2Z	0.249	AP1	K-box region	6	1	0.167	0.56	0/1	1/5	0.2	Glycine max	1	0			AT1G26310;AT1G69120;AT5G60910	Os03g0752800;Os03g0753100;Os07g0108900;Os07g0605200;Os12g0501700	Zm00001d007949;Zm00001d013259;Zm00001d018667;Zm00001d022088;Zm00001d023736;+1	Solyc03g114830;Solyc05g056620;Solyc06g069430	GLYMA-04G159300;GLYMA-05G018800;GLYMA-06G205800;GLYMA-08G105400;GLYMA-17G081200;+6	CAL;AP1;AGL8
seed	seed_coat	24	PCIP_OG:eggnog:37T18	0.1768	-	At3g49055-like	6	2	0.333	0.558	0/1	2/5	0.4	Glycine max	1	0			AT3G49055	Os08g0559800			GLYMA-10G233600;GLYMA-20G160800;ann1.Glyma.10G233600;ann1.Glyma.20G160800	-
seed	seed_coat	25	PCIP_OG:eggnog:37IZG	0.0915	-	Hydrolyzes acetyl esters in homogalacturonan regions of pectin. In type I primary cell wall, galacturonic acid residues of pectin can be acetylated at the O-2 and O-3 positions. Decreasing the degree of acetylation of pectin gels in vitro alters their physical properties	6	1	0.167	0.557	0/1	1/5	0.2	Glycine max	1	0.5			AT4G19410;AT4G19420;AT5G23870;AT5G45280	Os02g0702400;Os04g0602500	Zm00001d002422;Zm00001d017753	Solyc08g005800;Solyc08g014380;Solyc08g075020	GLYMA-01G151600;GLYMA-09G216800;GLYMA-16G107300;ann1.Glyma.01G151600;ann1.Glyma.09G216800;+1	-

### Sheet: ST3c_program_atlas
organ	cell_type	rank	feature_id	weight	name	description	support_frac	median_auroc	n_species_supporting	arabidopsis_symbols	Arabidopsis thaliana	Glycine max	Gossypium arboreum	Lotus japonicus	Manihot esculenta	Medicago truncatula	Oryza sativa	Solanum lycopersicum	Solanum muricatum	Sorghum bicolor	Triticum aestivum	Zea mays
root	cortex	1	PCIP_OG:eggnog:37HJY	1	-	Belongs to the peptidase A1 family	0.222	0.559	4	-	AT1G09750	KRH16832;KRH52895;KRH62183;KRH72446	KAK5840236.1	LotjaGi1g1v0348000.1	OAY23204;OAY58053	MtrunA17_Chr3g0133071	Os03t0186900-01	Solyc04g076190.1;Solyc12g087940.2	Smu11G006860.1;Smu12G020600.1	KXG40013	TraesCS4A02G002300.1.cds1;TraesCS4B02G302800.1.cds1;TraesCS4D02G301300.1.cds1	Zm00001d027965_P001
root	cortex	2	PCIP_OG:eggnog:37NK1	0.68	-	Belongs to the major facilitator superfamily. Sugar transporter (TC 2.A.1.1) family	0.407	0.543	5	-	AT2G48020;AT5G18840	KRG95457;KRH02171;KRH11290;KRH11291;KRH20983;KRH20986;KRH50945;KRH67134;KRH67135	KAK5810892.1	LotjaGi1g1v0731500.2;LotjaGi1g1v0731600.1;LotjaGi1g1v0731700.1;LotjaGi1g1v0731800.1;LotjaGi1g1v0731900.1;LotjaGi1g1v0732000.1;LotjaGi4g1v0347800.2;LotjaGi6g1v0304100.2	OAY27833;OAY49640;OAY61721	MtrunA17_Chr1g0173341;MtrunA17_Chr2g0286721;MtrunA17_Chr4g0066581;MtrunA17_Chr7g0221631;MtrunA17_Chr7g0259221;MtrunA17_Chr7g0259451;MtrunA17_Chr7g0259471	Os03t0363500-02;Os03t0363600-01;Os11t0643800-01	Solyc01g080680.3	Smu01G020300.1;Smu09G021320.1;Smu10G010300.1	KXG39308;OQU92554	TraesCS5A02G293500.1;TraesCS5B02G292600.1;TraesCS5D02G300800.1;TraesCS6A02G331600.1;TraesCS6A02G346700.1;TraesCS6B02G362400.1;TraesCS6B02G380300.1;TraesCS6D02G310900.2;TraesCS6D02G329700.1	Zm00001d029080_P001;Zm00001d029251_P001;Zm00001d029254_P001;Zm00001d031547_P001;Zm00001d036165_P001
root	cortex	3	PCIP_OG:eggnog:37UZ3	0.4632	-	14 kDa proline-rich protein DC2.15-like	0.704	0.801	6	ELP;AIR1	AT1G12090;AT1G62510;AT4G12490;AT4G12510;AT4G12520;AT4G12545;AT4G12550;AT4G22460;AT4G22490;AT4G22513;AT4G22517;AT4G22520;AT4G22610	KRH04100;KRH57371;KRH57374		LotjaGi2g1v0424600_LC.1	OAY60000;OAY60001	MtrunA17_Chr2g0290561;MtrunA17_Chr4g0056411	Os02t0662000-01;Os03t0103300-01;Os10t0554800-01	Solyc03g083996.1;Solyc08g074480.1;Solyc08g078900.1;Solyc08g078910.1	Smu03G014750.1;Smu03G014760.1;Smu03G014790.1;Smu03G014800.1;Smu03G014830.1;Smu03G016560.1;Smu08G000540.1;Smu08G018660.1;Smu08G022000.1;Smu08G022020.1	EER93033;EER93037;EES07503;EES11241;EES11242;OQU82101;OQU92162;OQU93468	TraesCS2A02G411700.1.cds1;TraesCS4B02G367400.1.cds1;TraesCS4B02G367600.1.cds1;TraesCS4D02G359900.1.cds1;TraesCS4D02G360100.1.cds1;TraesCS5A02G535100.1.cds1;TraesCS5A02G535400.1.cds1	Zm00001d017508_P001;Zm00001d026162_P001;Zm00001d026163_P002;Zm00001d027290_P001;Zm00001d027291_P001;Zm00001d029923_P001;Zm00001d051384_P001
root	cortex	4	PCIP_OG:eggnog:37S9R	0.4122	-	Belongs to the MIP aquaporin (TC 1.A.8) family	0.444	0.587	5	TIP2;2;TIP2;3	AT4G17340;AT5G47450	KRH28112;KRH77347	KAK5813124.1;KAK5847230.1	LotjaGi2g1v0421900.3;LotjaGi2g1v0422000.1	OAY56740;OAY60046	MtrunA17_Chr5g0399341	Os02t0658100-01;Os04t0550900-00	Solyc06g060760.3	Smu08G021580.1;Smuptg000149lG000090.1	EES12617;KXG31086	TraesCS2A02G414100.1;TraesCS2B02G433200.1;TraesCS2D02G411400.1;TraesCS6A02G250300.1;TraesCS6B02G275100.1;TraesCS6D02G232100.1	Zm00001d002738_P001;Zm00001d017485_P002;Zm00001d026177_P001;Zm00001d026178_P002;Zm00001d051362_P001
root	cortex	5	PCIP_OG:eggnog:37Q9B	0.3289	-	Transmembrane amino acid transporter protein	0.444	0.589	6	-	AT2G39130;AT3G54830	KRG91943;KRH33251;KRH34828;KRH71647		LotjaGi5g1v0271500.2;LotjaGi6g1v0020600.1	OAY38877;OAY45832	MtrunA17_Chr1g0171011;MtrunA17_Chr1g0171021;MtrunA17_Chr1g0199431;MtrunA17_Chr1g0199441	Os01t0597400-00;Os01t0597600-01;Os02t0101000-02;Os04t0201500-00;Os04t0201800-00;Os04t0507450-00	Solyc03g063030.4;Solyc11g008440.3	Smu03G011400.1;Smu03G011420.1;Smu04G024760.1	EER89806;EES06091;KXG25873;OQU87120	TraesCS6A02G002400.1;TraesCS6B02G007400.1;TraesCS6D02G003200.1	Zm00001d004340_P005;Zm00001d037057_P001;Zm00001d043640_P001;Zm00001d044387_P001;Zm00001d044994_P003;Zm00001d048577_P001;Zm00001d054110_P006
root	cortex	6	PCIP_OG:eggnog:37KFD	0.3787	-	helix loop helix domain	0.222	0.529	4	bHLH093	AT5G10570;AT5G65640	KRH16909;KRH39520;KRH45479;KRH52870;KRH62159;KRH72519;KRH74439		LotjaGi1g1v0133400.1;LotjaGi1g1v0191900_LC.1;LotjaGi1g1v0192000_LC.1;LotjaGi1g1v0414500.1;LotjaGi2g1v0331100.1	OAY23144;OAY33528;OAY35681;OAY51092	MtrunA17_Chr3g0141091;MtrunA17_Chr5g0411541;MtrunA17_Chr7g0247231	Os03t0135700-02;Os06t0724800-01;Os10t0544200-01	Solyc02g063430.4;Solyc02g091690.3;Solyc04g076845.1	Smu02G011410.1;Smu02G029070.1;Smu11G006240.1;Smu12G020770.1	EER88977;EER92904	TraesCS2A02G269600.1;TraesCS3A02G057900.1;TraesCS3A02G058000.2;TraesCS4B02G331900.1;TraesCS4B02G332000.1;TraesCS4D02G328800.1;TraesCS4D02G328900.1;TraesCS4D02G329000.1;TraesCS4D02G329100.1;TraesCS5A02G503300.1;TraesCS5A02G503400.1;TraesCS5A02G503500.1;TraesCS7A02G543300.1;TraesCS7B02G465400.1;TraesCS7D02G529200.1	Zm00001d014814_P002;Zm00001d021172_P002;Zm00001d027546_P001;Zm00001d036382_P001
root	cortex	7	PCIP_OG:eggnog:37KEI	0.2665	ELI3-1	Dehydrogenase	0.074	0.503	2	CAD6;ELI3-1;ELI3-2	AT4G37970;AT4G37980;AT4G37990	KRG99878;KRH74456;KRH74457	KAK5775629.1;KAK5775630.1;KAK5775635.1;KAK5785169.1	LotjaGi2g1v0329400.1;LotjaGi2g1v0329500.1	OAY33504;OAY33505;OAY33506;OAY33507;OAY35712;OAY58780;OAY58781;OAY58782;OAY58784;OAY58785;OAY58786	MtrunA17_Chr5g0411791;MtrunA17_Chr5g0411801;MtrunA17_Chr5g0411841;MtrunA17_Chr5g0411871;MtrunA17_Chr5g0411881;MtrunA17_Chr5g0411921;MtrunA17_Chr5g0411941;MtrunA17_Chr8g0367151	Os03t0223200-00;Os04t0612700-01;Os08t0270400-00;Os09t0399800-01;Os09t0400300-01;Os09t0400400-01;Os10t0430200-01	Solyc11g010960.2;Solyc11g010980.2;Solyc11g010990.3;Solyc11g011330.2;Solyc11g011340.2	Smu04G017070.1;Smu04G017210.1;Smu04G017220.1;Smu04G017250.1;Smu04G017270.1;Smu04G025860.1;Smu04G025870.1;Smu04G025880.1;Smu04G025890.1;Smu04G026250.1;Smu04G026260.1;Smu04G026280.1;Smu04G026340.1	EER96708;EER98869;EER98870;OQU80077;OQU82309;OQU89465	TraesCS2A02G424600.1;TraesCS2D02G422400.1;TraesCS5A02G205700.1;TraesCS5A02G213900.1;TraesCS5B02G202700.1;TraesCS5B02G209800.1;TraesCS5D02G210600.1;TraesCS5D02G218100.1;TraesCS6B02G406000.1;TraesCS6B02G406300.1;TraesCS7A02G183000.1;TraesCS7A02G380100.1;TraesCS7B02G232400.1;TraesCS7B02G282100.1;TraesCS7D02G184500.1;TraesCS7D02G376600.1	Zm00001d002346_P005;Zm00001d020400_P001;Zm00001d020401_P001;Zm00001d020402_P001;Zm00001d024314_P002
root	cortex	8	PCIP_OG:eggnog:37INX	0.2089	-	Belongs to the MIP aquaporin (TC 1.A.8) family	0.222	0.545	3	NIP6;1;NIP5;1	AT1G80760;AT4G10380	KRG91709;KRH09661;KRH35064;KRH44534	KAK5830909.1	LotjaGi3g1v0004700.1;LotjaGi5g1v0286900.1	OAY52703;OAY59069	MtrunA17_Chr1g0201331;MtrunA17_Chr2g0333771;MtrunA17_Chr4g0001111;MtrunA17_Chr4g0001121;MtrunA17_Chr4g0001161;MtrunA17_Chr4g0001221	Os08t0151900-00;Os08t0152000-01;Os08t0152100-01;Os10t0513200-01;Os12t0204100-01	Solyc03g117050.4;Solyc08g013730.3	Smu03G028230.1;Smu08G003470.1	EER91378;KXG24412;OQU79872	TraesCS1A02G177500.1;TraesCS1B02G202700.1;TraesCS1D02G176000.1;TraesCS3B02G368100.1;TraesCS3D02G330000.1;TraesCS4D02G349700.1;TraesCS5A02G525500.1	Zm00001d011402_P001;Zm00001d024634_P001;Zm00001d032461_P002;Zm00001d049578_P001
root	cortex	9	PCIP_OG:eggnog:37QH4	0.2814	-	Belongs to the glycosyl hydrolase 32 family	0.63	0.665	4	ATBETAFRUCT4	AT1G12240;AT1G62660	KRH04083;KRH23803;KRH39982;KRH56349;KRH57351;KRH77397	KAK5777334.1;KAK5777556.1	LotjaGi2g1v0425800.1;LotjaGi3g1v0327700.1;LotjaGi3g1v0553400.1;LotjaGi4g1v0208900.1	OAY48150;OAY56671;OAY59981	MtrunA17_Chr3g0079291;MtrunA17_Chr4g0056501	Os02t0106100-01;Os04t0535600-01	Solyc03g083910.5	Smu03G016600.1;Smu08G022140.1	OQU82025;OQU84152	TraesCS2A02G386100.2;TraesCS2B02G403000.1;TraesCS2D02G382600.1;TraesCS4A02G484800.1;TraesCS4A02G485400.1;TraesCS4A02G485900.1;TraesCS4A02G486000.1;TraesCS5A02G108800.1;TraesCS6A02G023100.1;TraesCS6A02G023200.1;TraesCS6A02G023300.1;TraesCS6B02G031300.1;TraesCS6B02G031500.1;TraesCS6B02G031600.2;TraesCS6B02G031700.1;TraesCS6D02G026300.1;TraesCS6D02G026400.1;TraesCS6D02G026500.1;TraesCS6D02G026600.2;TraesCS7A02G009100.1;TraesCS7A02G009200.2;TraesCS7A02G009800.1;TraesCS7A02G010200.1;TraesCS7D02G008700.1;TraesCS7D02G008800.2;TraesCS7D02G009100.1;TraesCS7D02G009400.1;TraesCS7D02G010000.2	Zm00001d002830_P001;Zm00001d014947_P002;Zm00001d025943_P001;Zm00001d054075_P002
root	cortex	10	PCIP_OG:eggnog:37JX5	0.2755	-	Alcohol dehydrogenase GroES-like domain	0.481	0.59	1	-	AT1G22430;AT1G22440;AT4G22110;AT5G42250	KRG89833;KRH14690;KRH73444;KRH73446	KAK5824154.1;KAK5824156.1	LotjaGi1g1v0057200.1;LotjaGi6g1v0192200.1;LotjaGi6g1v0192300.1	OAY22547	MtrunA17_Chr3g0118431;MtrunA17_Chr3g0118441;MtrunA17_Chr3g0132351;MtrunA17_Chr5g0440521	Os03t0189400-01;Os03t0189600-02;Os07t0621800-01	Solyc04g074530.3;Solyc04g082170.3;Solyc12g094500.3	Smu11G000960.1;Smu11G007550.1;Smu11G007560.1;Smu12G022070.1	KXG36723;KXG36724;KXG39999;KXG40001	TraesCS2A02G163900.2;TraesCS2B02G189700.1;TraesCS2B02G189800.1;TraesCS2D02G170800.1;TraesCS2D02G170900.1;TraesCS4A02G406200.1;TraesCS4B02G305700.1	Zm00001d027995_P001;Zm00001d027996_P002
root	cortex	11	PCIP_OG:eggnog:37U6F	0.241	-	phospholipase	0.37	0.574	5	PLA2-ALPHA	AT2G06925	KRH41422;KRH49065;KRH74149	KAK5829633.1	LotjaGi2g1v0233800.1;LotjaGi4g1v0440600.1	OAY54426	MtrunA17_Chr6g0488641;MtrunA17_Chr8g0389171	Os03t0261100-01;Os03t0708000-01;Os11t0546600-00	Solyc07g014730.3	Smu07G002550.1;Smu07G007810.1	EER93591;EER95144;EES09899	TraesCS4A02G087100.1;TraesCS4A02G270800.1;TraesCS4B02G043300.1;TraesCS4B02G217300.1;TraesCS4D02G040800.1;TraesCS4D02G217600.1;TraesCS7A02G457900.1;TraesCS7B02G358400.1;TraesCS7D02G446400.1	Zm00001d013461_P003;Zm00001d028505_P001;Zm00001d033683_P001;Zm00001d052616_P001
root	cortex	12	PCIP_OG:eggnog:37M3D	0.4418	-	Belongs to the multi antimicrobial extrusion (MATE) (TC 2.A.66.1) family	0.37	0.586	2	-	AT5G10420;AT5G44050;AT5G65380	KRH62283;KRH69641;KRH74515	KAK5785229.1	LotjaGi1g1v0341400.1;LotjaGi2g1v0325300.1;LotjaGi2g1v0325400.4	OAY33457;OAY35770	MtrunA17_Chr3g0132531;MtrunA17_Chr5g0412541;MtrunA17_Chr5g0412561	Os03t0188100-01;Os08t0480000-01;Os09t0468000-01	Solyc04g074840.3;Solyc04g074850.3	Smu11G007240.1;Smu11G007250.1;Smuptg000327lG000180.1	EER96891;EER96893;KXG25339;KXG35815;KXG40007;OQU86679	TraesCS4A02G404500.1;TraesCS4B02G304300.1;TraesCS4D02G302500.1;TraesCS5A02G247900.1;TraesCS5B02G245400.1;TraesCS5D02G254400.1;TraesCS7A02G130300.1;TraesCS7B02G030600.1;TraesCS7D02G129700.1	Zm00001d027982_P005;Zm00001d050457_P002
root	cortex	13	PCIP_OG:eggnog:37T4R	0.3784	UGT84B1	Belongs to the UDP-glycosyltransferase family	0.259	0.518	3	UGT84B2;UGT84B1;UGT84A2;UGT84A1;UGT84A3;UGT84A4	AT2G23210;AT2G23250;AT2G23260;AT3G21560;AT4G15480;AT4G15490;AT4G15500	KRG91016;KRH04513;KRH35745		LotjaGi1g1v0150100.1;LotjaGi4g1v0099600.1;LotjaGi5g1v0326600.1;LotjaGi5g1v0326800.1	OAY22340;OAY45549;OAY45553	MtrunA17_Chr1g0161351;MtrunA17_Chr1g0207831;MtrunA17_Chr1g0207861;MtrunA17_Chr1g0207881;MtrunA17_Chr1g0207911;MtrunA17_Chr1g0207931;MtrunA17_Chr1g0207951;MtrunA17_Chr1g0207971;MtrunA17_Chr1g0207981;MtrunA17_Chr3g0098111;MtrunA17_Chr4g0053321;MtrunA17_Chr4g0053501;MtrunA17_Chr5g0393591;MtrunA17_Chr5g0401721;MtrunA17_Chr8g0365811	Os01t0686200-01;Os01t0686300-01;Os02t0188000-01;Os05t0552700-01	Solyc01g107560.3	Smu01G040990.1;Smu08G003910.1;Smu08G005240.1;Smu12G023230.1;Smu12G023240.1	EER89599;EES00287;EES19914;KXG31912;OQU84527	TraesCS3A02G264200.1.cds1;TraesCS3B02G297600.1.cds1;TraesCS3D02G264300.1.cds1;TraesCS6A02G173600.1.cds1;TraesCS6B02G201500.1.cds1;TraesCS6D02G162700.1.cds1	Zm00001d009484_P001;Zm00001d015623_P001;Zm00001d037298_P001;Zm00001d039891_P001;Zm00001d043829_P001;Zm00001d053715_P001
root	cortex	14	PCIP_OG:eggnog:37HQJ	0.3208	-	Belongs to the cytochrome P450 family	0.074	0.5	2	CYP93D1	AT5G06900	KRG95343;KRG95370;KRH06196;KRH33001;KRH46682;KRH47614;KRH67025;KRH67026;KRH67050	KAK5784069.1;KAK5792489.1;KAK5841802.1	LotjaGi0g1v0001900.1;LotjaGi1g1v0588600.1;LotjaGi1g1v0723800.1;LotjaGi3g1v0337500.1;LotjaGi3g1v0413800.2;LotjaGi3g1v0413900.1;LotjaGi5g1v0144000.2;LotjaGi5g1v0144500.1;LotjaGi5g1v0144600.2;LotjaGi5g1v0144700.1	OAY36405;OAY53220	MtrunA17_Chr1g0174421;MtrunA17_Chr1g0174431;MtrunA17_Chr1g0174441;MtrunA17_Chr1g0174451;MtrunA17_Chr1g0174461;MtrunA17_Chr1g0174471;MtrunA17_Chr1g0174481;MtrunA17_Chr7g0235551;MtrunA17_Chr7g0258221;MtrunA17_Chr8g0344151;MtrunA17_Chr8g0344181;MtrunA17_Chr8g0344191;MtrunA17_Chr8g0362481;MtrunA17_Chr8g0362701;MtrunA17_Chr8g0383811	Os01t0138100-01;Os01t0844000-00;Os02t0503100-00;Os02t0616600-02;Os03t0650200-01;Os06t0204100-00;Os06t0613600-01;Os07t0594966-00;Os08t0456200-00;Os09t0263933-00;Os09t0264051-00;Os09t0264400-01;Os09t0441100-01;Os09t0441400-01;Os09t0441600-00;Os09t0441625-00;Os09t0441700-00	Solyc01g010260.3;Solyc03g122350.3;Solyc03g122360.3	Smu01G006380.1;Smu03G033520.1;Smu03G033530.1	EER88647;EER88648;EER94822;EER94824;EER94825;EER95892;EER95901;EER96795;EER98011;EER98975;EER98976;KXG25275;OQU79385;OQU79915;OQU80592	TraesCS2A02G428200.1;TraesCS2B02G448700.1;TraesCS2B02G592400.1;TraesCS2D02G426300.1;TraesCS5A02G207700.1;TraesCS5A02G214600.1;TraesCS5A02G214800.1;TraesCS5B02G206000.1;TraesCS5B02G209100.1;TraesCS5B02G209200.1;TraesCS5D02G217200.2;TraesCS5D02G217400.1;TraesCS7A02G403600.1;TraesCS7A02G403700.1;TraesCS7B02G303100.1;TraesCS7B02G303200.1;TraesCS7D02G028300.1.cds1;TraesCS7D02G397000.1	Zm00001d003741_P001;Zm00001d005577_P001;Zm00001d005821_P002;Zm00001d005822_P002;Zm00001d005823_P001;Zm00001d007918_P001;Zm00001d008699_P001;Zm00001d018839_P001;Zm00001d020628_P001;Zm00001d024574_P001;Zm00001d025243_P001;Zm00001d029241_P001;Zm00001d029243_P001;Zm00001d042679_P001;Zm00001d046758_P001;Zm00001d050097_P001;Zm00001d052374_P001
root	cortex	15	PCIP_OG:eggnog:37K0X	0.2794	EXPA11	Pollen allergen	0.444	0.575	3	EXPA11	AT1G20190	KRH05988;KRH17474;KRH51668;KRH61003	KAK5831623.1	LotjaGi5g1v0003400.1	OAY22585;OAY50534	MtrunA17_Chr1g0157061	Os03t0155300-00;Os03t0428700-01;Os04t0228400-01;Os06t0718100-01;Os10t0439100-00;Os10t0439200-00	Solyc04g081870.4	Smu11G001320.1;Smu12G021870.1	EER91568;EER91570;EER91571;EER94179;EER94181;EER95482;EES10521;KXG20914;KXG38462;OQU93207;OQU93208	TraesCS1D02G139200.1;TraesCS2A02G066600.1;TraesCS2B02G078800.1;TraesCS2D02G065000.1;TraesCS4A02G034300.1;TraesCS4A02G034400.1;TraesCS4B02G271000.1;TraesCS4B02G271200.1;TraesCS4D02G270100.1;TraesCS4D02G270200.1;TraesCS4D02G270400.1	Zm00001d025018_P001;Zm00001d027717_P001;Zm00001d027718_P001;Zm00001d032876_P001;Zm00001d032882_P001;Zm00001d032883_P001;Zm00001d032884_P001;Zm00001d032885_P001;Zm00001d032886_P001;Zm00001d048418_P001
root	cortex	16	PCIP_OG:eggnog:37K8G	0.2667	CSLE1	Belongs to the glycosyltransferase 2 family	0.222	0.558	2	CSLE1	AT1G55850	KRH14211;KRH14214;KRH46395;KRH46396;KRH73918	KAK5785770.1;KAK5785925.1	LotjaGi1g1v0015300.1;LotjaGi6g1v0141800.3	OAY44188;OAY44189;OAY55280;OAY55284	MtrunA17_Chr3g0102531;MtrunA17_Chr3g0102541;MtrunA17_Chr3g0102551	Os02t0725300-04;Os09t0478000-00;Os09t0478100-02;Os09t0478300-01	Solyc07g065660.4	Smu07G024980.1;Smu12G004660.1;Smu12G004670.1;Smu12G004680.1	EER99055;EES05604	TraesCS5A02G253100.1;TraesCS5A02G253200.1;TraesCS5B02G251900.1;TraesCS5B02G252000.1;TraesCS5B02G252100.1;TraesCS5D02G260800.2;TraesCS5D02G260900.1;TraesCS5D02G261000.1;TraesCS6A02G286900.1;TraesCS6B02G316000.1;TraesCS6D02G111900.1;TraesCS6D02G267600.1	Zm00001d017895_P007;Zm00001d020852_P001;Zm00001d029309_P001;Zm00001d035350_P001
root	cortex	17	PCIP_OG:eggnog:37RBT	0.2195	-	Tryptophan/tyrosine permease family	0.296	0.561	2	-	AT3G30390;AT5G38820	KRG93741;KRG93745;KRH01440;KRH15469;KRH18319;KRH45158	KAK5824035.1	LotjaGi1g1v0522000.2;LotjaGi2g1v0272200.2	OAY23086;OAY31195;OAY56987;OAY60349	MtrunA17_Chr6g0455911;MtrunA17_Chr6g0455941;MtrunA17_Chr6g0455951;MtrunA17_Chr6g0455981;MtrunA17_Chr6g0459871;MtrunA17_Chr7g0220531	Os02t0191300-01;Os02t0727100-01;Os06t0275800-01;Os06t0633800-02	Solyc02g065680.3;Solyc02g089400.4;Solyc04g077460.3	Smu02G012690.2;Smu02G032040.1;Smu11G005720.1	EER88229;EER88687;KXG29679	TraesCS6A02G170700.1;TraesCS6B02G198900.1;TraesCS6D02G160400.1;TraesCS7A02G212200.1;TraesCS7A02G391600.1;TraesCS7B02G119000.1;TraesCS7B02G293500.1;TraesCS7D02G213900.1;TraesCS7D02G387200.1	Zm00001d015658_P003;Zm00001d045740_P001;Zm00001d046661_P008;Zm00001d051703_P001
root	cortex	18	PCIP_OG:eggnog:37QEA	0.2485	-	FMN-dependent dehydrogenase	0.111	0.508	3	GOX2;GOX1	AT3G14415;AT3G14420	KRH13608;KRH42553;KRH42554;KRH42555;KRH42558;KRH42559;KRH42560;KRH43859;KRH58648;KRH58665	KAK5831224.1	LotjaGi3g1v0145650.1;LotjaGi4g1v0360300.1	OAY25162;OAY29168	MtrunA17_Chr2g0312931;MtrunA17_Chr8g0376431;MtrunA17_Chr8g0376451;MtrunA17_Chr8g0376461;MtrunA17_Chr8g0376471;MtrunA17_Chr8g0376481;MtrunA17_Chr8g0376491;MtrunA17_Chr8g0376521	Os03t0786100-01;Os04t0623500-02;Os07t0152900-03	Solyc07g056540.3;Solyc08g048250.4;Solyc10g007600.3	Smu07G020570.1;Smu08G005680.1;Smu09G016510.1;Smu10G002080.1;Smu10G013950.1	EER93339;EES11446;OQU88444	TraesCS2A02G250800.1;TraesCS2A02G467700.1;TraesCS2B02G264100.2;TraesCS2B02G490700.1;TraesCS2D02G251800.2;TraesCS2D02G467700.1;TraesCS5A02G424400.1;TraesCS5B02G426500.1;TraesCS5D02G432900.1	Zm00001d002261_P001;Zm00001d018810_P001
root	cortex	19	PCIP_OG:eggnog:37UQB	0.2031	-	DREPP plasma membrane polypeptide	0.519	0.61	4	PCAP1;MAP18	AT4G20260;AT5G44610	KRH12144;KRH37142			OAY21628	MtrunA17_Chr2g0296431	Os01t0233000-01;Os02t0285300-01	Solyc10g005100.3	Smuptg000259lG000020.1	EES06689;KXG31478	TraesCS3A02G156800.1;TraesCS3B02G183300.2;TraesCS3D02G164500.1	Zm00001d009010_P001;Zm00001d015921_P001;Zm00001d024005_P001;Zm00001d039283_P002;Zm00001d045858_P001
root	cortex	20	PCIP_OG:eggnog:37KA3	0.1873	-	Cinnamoyl-CoA reductase	0.222	0.533	2	-	AT2G23910;AT4G30470	KRH39555;KRH45421;KRH74401	KAK5811723.1;KAK5812961.1;KAK5843178.1	LotjaGi2g1v0334200.1	OAY31874;OAY41767	MtrunA17_Chr5g0411071	Os10t0576900-01	Solyc03g097170.3;Solyc06g061280.3	Smu03G019830.1;Smu06G019440.1;Smu08G019910.1;Smuptg000191lG000160.1	EER94430	TraesCS1A02G194900.1;TraesCS1B02G209700.1;TraesCS1D02G198500.1	Zm00001d030090_P001;Zm00001d034716_P001;Zm00001d048910_P001;Zm00001d051557_P001
root	cortex	21	PCIP_OG:eggnog:37NB2	0.1672	CAX1	Belongs to the Ca(2 ) cation antiporter (CaCA) (TC 2.A.19) family	0.444	0.561	4	CAX1;CAX3;CAX4	AT2G38170;AT3G51860;AT5G01490	KRH00228;KRH49369;KRH65738;KRH65744;KRH75989	KAK5841417.1	LotjaGi1g1v0440900.1	OAY41461;OAY43717	MtrunA17_Chr4g0006831;MtrunA17_Chr4g0006841;MtrunA17_Chr7g0242351	Os01t0557500-01;Os02t0314300-00;Os05t0594200-01	Solyc09g005260.4	Smu09G003340.1	KXG22713;OQU84784;OQU86992;OQU86993	TraesCS2A02G444600.1;TraesCS2B02G465600.1;TraesCS2D02G443700.3;TraesCS3A02G202800.1;TraesCS3D02G206400.2	Zm00001d009397_P001;Zm00001d009763_P001;Zm00001d026571_P001;Zm00001d038426_P005;Zm00001d044533_P003
root	cortex	22	PCIP_OG:eggnog:37K9M	0.2592	-	Zinc-finger double-stranded RNA-binding	0.296	0.543	5	IDD5;IDD4	AT1G14580;AT2G02070;AT2G02080	KRG89167;KRG89168;KRG90706;KRG91987;KRH34793;KRH36039;KRH49486;KRH49489	KAK5776731.1;KAK5776732.1	LotjaGi2g1v0012500.1;LotjaGi2g1v0013800.6;LotjaGi5g1v0269500.4;LotjaGi5g1v0345700.3	OAY25410;OAY25411;OAY29390;OAY29392	MtrunA17_Chr1g0162971;MtrunA17_Chr1g0163001;MtrunA17_Chr1g0199101;MtrunA17_Chr1g0210821	Os02t0672100-01;Os04t0566400-02;Os08t0554400-01;Os09t0555700-02	Solyc04g008500.4	Smu04G002900.1;Smuptg000471lG000090.1	EER99334;EES11271;KXG25416;KXG31026;OQU89912	TraesCS2A02G403200.2;TraesCS2B02G421100.1;TraesCS2D02G400300.2;TraesCS5A02G356100.1;TraesCS5B02G358600.1;TraesCS5D02G364900.1;TraesCS6A02G254500.1;TraesCS6B02G271000.1;TraesCS6D02G235800.2	Zm00001d002654_P012;Zm00001d006319_P002;Zm00001d011223_P003;Zm00001d017560_P002;Zm00001d021403_P001;Zm00001d026113_P016;Zm00001d031992_P004
root	cortex	23	PCIP_OG:eggnog:37PQK	0.1962	-	Haloacid dehalogenase-like hydrolase	0.222	0.552	3	-	AT5G02230	KRG99979;KRH49119;KRH66106;KRH75648	KAK5787432.1;KAK5841481.1	LotjaGi3g1v0226500.1;LotjaGi4g1v0306300.2	OAY41329;OAY43625	MtrunA17_Chr4g0009921;MtrunA17_Chr4g0009961;MtrunA17_Chr7g0238911	Os03t0273800-01	Solyc09g010940.4	Smu02G003350.1;Smu02G003370.1;Smu02G004260.1;Smu09G001590.2	EER95104	TraesCS4A02G096500.1;TraesCS4B02G207900.2;TraesCS4D02G208800.2	Zm00001d028601_P002;Zm00001d047814_P003
root	cortex	24	PCIP_OG:eggnog:37Q3V	0.1664	-	KIP1-like protein	0.444	0.594	5	CIP1	AT1G64330;AT5G41790	KRH41293;KRH60018		LotjaGi4g1v0433100.4	OAY56393;OAY59623	MtrunA17_Chr8g0387891;MtrunA17_Chr8g0387901;MtrunA17_Chr8g0387911	Os01t0656600-01	Solyc08g082010.3	Smu08G025180.1	KXG33029	TraesCS3A02G238000.1;TraesCS3B02G266500.1;TraesCS3D02G238400.1	Zm00001d044008_P004
root	cortex	25	PCIP_OG:eggnog:37KFK	0.1363	-	Cold acclimation protein WCOR413	0.444	0.586	3	COR413-PM1;COR413-PM2	AT2G15970;AT2G23680;AT3G50830;AT4G37220	KRH24540;KRH29539;KRH69995		LotjaGi3g1v0503700.1;LotjaGi4g1v0111800.1	OAY25467;OAY33877;OAY35385	MtrunA17_Chr1g0162601;MtrunA17_Chr1g0162611;MtrunA17_Chr4g0034161;MtrunA17_Chr4g0034171;MtrunA17_Chr8g0374001	Os03t0767800-01	Solyc01g109170.3;Solyc02g065380.3	Smu01G042610.1;Smu02G012330.1	EER93389	TraesCS5A02G403600.1;TraesCS5A02G403700.1;TraesCS5B02G408300.1;TraesCS5B02G408400.1;TraesCS5D02G413600.1;TraesCS5D02G413700.1	Zm00001d013179_P001;Zm00001d034188_P001;Zm00001d039559_P001
root	cortex	26	PCIP_OG:eggnog:37P62	0.1362	PDR12	Belongs to the ABC transporter superfamily. ABCG family. PDR (TC 3.A.1.205) subfamily	0.037	0.497	1	ABCG40;ABCG31	AT1G15520;AT2G29940	KRG95754;KRG95762;KRH05086;KRH05088;KRH09795;KRH09796;KRH09797;KRH12639;KRH16031;KRH17030;KRH23521;KRH23525;KRH23526;KRH47506;KRH52503;KRH54837;KRH61824;KRH67471;KRH67473;KRH67476	KAK5817700.1;KAK5830952.1;KAK5830953.1	LotjaGi1g1v0120700.1;LotjaGi1g1v0273800_LC.1;LotjaGi1g1v0387600.1;LotjaGi1g1v0703000.1;LotjaGi1g1v0703200.1;LotjaGi1g1v0704700.1;LotjaGi3g1v0013300.2;LotjaGi3g1v0360600.1;LotjaGi3g1v0360700.1;LotjaGi3g1v0360800_LC.1;LotjaGi3g1v0360900.1;LotjaGi5g1v0062200.1;LotjaGi5g1v0062300.1;LotjaGi6g1v0114600.1;LotjaGi6g1v0114700_LC.1	OAY36806;OAY36807;OAY36808;OAY36960;OAY36961;OAY36962;OAY36963;OAY37005;OAY42437;OAY52676;OAY52677;OAY52724;OAY52726;OAY52727;OAY53725;OAY57739	MtrunA17_Chr1g0148811;MtrunA17_Chr1g0148841;MtrunA17_Chr2g0332211;MtrunA17_Chr2g0332221;MtrunA17_Chr2g0332241;MtrunA17_Chr3g0104621;MtrunA17_Chr3g0104631;MtrunA17_Chr3g0138261;MtrunA17_Chr4g0003971;MtrunA17_Chr4g0003981;MtrunA17_Chr4g0004001;MtrunA17_Chr4g0004021;MtrunA17_Chr5g0429861;MtrunA17_Chr5g0429871;MtrunA17_Chr6g0472481;MtrunA17_Chr7g0215001;MtrunA17_Chr7g0238401;MtrunA17_Chr7g0238411;MtrunA17_Chr7g0238421;MtrunA17_Chr7g0261951;MtrunA17_Chr7g0261961;MtrunA17_Chr7g0261971;MtrunA17_Chr7g0261981;MtrunA17_Chr7g0262221;MtrunA17_Chr7g0262231;MtrunA17_Chr7g0262241;MtrunA17_Chr7g0262251;MtrunA17_Chr7g0262261;MtrunA17_Chr7g0262321;MtrunA17_Chr7g0262331	Os01t0342750-01;Os01t0516900-00;Os01t0609000-00;Os01t0609200-00;Os01t0609300-02;Os01t0609900-01;Os02t0208300-01;Os08t0384500-01;Os09t0332300-00;Os09t0332700-02;Os09t0333000-00;Os09t0333500-01;Os09t0333600-02;Os09t0391501-00;Os09t0392400-01;Os10t0205500-01	Solyc02g081870.4;Solyc05g053570.4;Solyc05g053590.4;Solyc05g053610.2;Solyc06g076930.2;Solyc09g091660.3;Solyc09g091670.3;Solyc12g098210.3	Smu05G023910.1;Smu05G023920.1;Smu05G023930.1;Smu06G001490.1;Smu06G015550.1;Smu06G015640.1;Smu06G031560.1;Smu08G017360.1;Smu08G017370.1;Smu09G026530.1;Smu09G026540.1;Smu12G006830.1;Smu12G023660.1;Smu12G025850.1;Smu12G025860.1	EER98758;EER98908;EES03255;EES04730;EES08826;KXG20401;KXG32860;KXG32863;KXG32865;KXG32868;OQU84612;OQU85489;OQU87144;OQU87148	TraesCS2A02G127800.1;TraesCS2A02G483300.1;TraesCS2B02G149900.1;TraesCS2D02G130000.1;TraesCS3A02G217900.1;TraesCS3A02G218000.1;TraesCS3A02G272800.2;TraesCS3A02G479800.1;TraesCS3B02G248400.1;TraesCS3B02G248500.1;TraesCS3B02G306400.3;TraesCS3B02G524400.1;TraesCS3D02G234300.3;TraesCS3D02G234400.1;TraesCS3D02G272200.2;TraesCS3D02G474700.2;TraesCS5A02G185500.2;TraesCS5B02G183500.4;TraesCS5D02G190600.2;TraesCS6A02G178500.1;TraesCS6B02G205900.1;TraesCS7A02G391000.1;TraesCS7A02G391100.1;TraesCS7B02G292700.2;TraesCS7D02G386500.1;TraesCS7D02G386600.1;TraesCSU02G097600.2	Zm00001d003354_P002;Zm00001d003383_P002;Zm00001d004096_P001;Zm00001d004097_P001;Zm00001d004409_P002;Zm00001d006858_P001;Zm00001d010181_P001;Zm00001d011315_P021;Zm00001d011319_P001;Zm00001d015021_P001;Zm00001d015022_P001;Zm00001d016409_P001;Zm00001d020134_P011;Zm00001d020255_P001;Zm00001d034566_P001;Zm00001d038987_P001;Zm00001d041801_P001;Zm00001d044442_P030;Zm00001d044443_P001;Zm00001d047991_P001;Zm00001d048860_P002;Zm00001d050821_P001;Zm00001d053612_P004
root	cortex	27	PCIP_OG:eggnog:37SIJ	0.3262	-	Sodium:sulfate symporter transmembrane region	0.222	0.531	3	TDT	AT5G47560	KRH11535;KRH36550;KRH51167	KAK5826325.1	LotjaGi4g1v0008300.1;LotjaGi6g1v0286400.1	OAY22303	MtrunA17_Chr2g0290091;MtrunA17_Chr4g0075801	Os08t0503700-02;Os09t0484900-01	Solyc11g012360.2	Smuptg000227lG000240.1	EER96963;EER96964;OQU80954	TraesCS3A02G183800.1;TraesCS3D02G188000.1;TraesCS5B02G261500.1;TraesCS5B02G261800.1;TraesCS5B02G262500.1;TraesCS5D02G270600.1;TraesCSU02G096900.1	Zm00001d020921_P001;Zm00001d044109_P002
root	cortex	28	PCIP_OG:eggnog:37HHR	0.2513	MIOX2	Myo-inositol oxygenase	0.259	0.546	4	MIOX1;MIOX2;MIOX4;MIOX5	AT1G14520;AT2G19800;AT4G26260;AT5G56640	KRH44249;KRH47188;KRH49021;KRH60172;KRH74189	KAK5824676.1	LotjaGi2g1v0228100.1;LotjaGi2g1v0228200.1;LotjaGi3g1v0372900.1;LotjaGi4g1v0443000.1	OAY27179;OAY53106	MtrunA17_Chr8g0341281;MtrunA17_Chr8g0389591	Os06t0561000-01	Solyc06g062430.3;Solyc11g006570.3;Solyc12g008650.2	Smu01G021010.1;Smu04G022830.1;Smu06G023150.1;Smu12G023540.1;Smuptg000073lG000230.1;Smuptg000444lG000090.1	KXG20195	TraesCS7A02G357800.1;TraesCS7B02G269900.1;TraesCS7D02G364900.1	Zm00001d046234_P002
root	cortex	29	PCIP_OG:eggnog:37V9T	0.2058	-	Thioredoxin	0.111	0.504	3	CXXS1	AT1G11530	KRH10686;KRH21649;KRH22228;KRH25890;KRH27112;KRH33304;KRH55615	KAK5831457.1;KAK5844670.1	LotjaGi3g1v0151100.1;LotjaGi3g1v0235000.1	OAY26044;OAY28569	MtrunA17_Chr2g0280411;MtrunA17_Chr2g0319291;MtrunA17_Chr4g0042051	Os04t0629500-01	Solyc02g079960.3	Smu02G022080.1	OQU82388	TraesCS2A02G480300.1;TraesCS2B02G505100.1;TraesCS2D02G479600.1	Zm00001d026368_P001;Zm00001d032733_P004;Zm00001d035932_P001
root	cortex	30	PCIP_OG:eggnog:37IW9	0.1825	-	Belongs to the major facilitator superfamily. Sugar transporter (TC 2.A.1.1) family	0.37	0.581	3	PMT1;PMT2;PMT5	AT2G16120;AT2G16130;AT2G20780;AT3G18830	KRH10831;KRH21492;KRH22408;KRH24367;KRH24494;KRH25544;KRH26930;KRH29493;KRH55996;KRH60864		LotjaGi1g1v0570100.3;LotjaGi3g1v0443100.1;LotjaGi3g1v0456100.1;LotjaGi3g1v0506600.1;LotjaGi3g1v0515100.2;LotjaGi6g1v0334900.3	OAY25498;OAY26144;OAY29694;OAY34077;OAY35284	MtrunA17_Chr2g0282031;MtrunA17_Chr3g0144361;MtrunA17_Chr4g0021771;MtrunA17_Chr4g0034681;MtrunA17_Chr4g0036021	Os01t0966900-00;Os03t0197100-01;Os03t0197200-01;Os04t0529800-01;Os04t0679000-00;Os04t0679050-00;Os07t0582400-01;Os07t0582500-01;Os07t0582850-00;Os11t0637000-01;Os11t0637100-00;Os11t0637200-01;Os12t0512100-01;Os12t0514000-01	Solyc01g109460.3;Solyc02g078600.3;Solyc12g010690.2	Smu01G042880.1;Smu02G020730.1;Smu03G009860.1;Smu03G009870.1;Smu12G001880.1	EER94636;EER95335;EER96236;EER97444;EER99607;EES10160;EES10162;EES17097;EES19255;KXG23568;KXG27443;KXG28997;KXG28998;KXG36560;KXG39951;OQU82012;OQU82578;OQU83895;OQU83896	TraesCS1A02G426300.1;TraesCS1B02G460600.2;TraesCS1B02G460700.1;TraesCS1D02G435800.1;TraesCS2A02G188600.1;TraesCS2A02G188700.1;TraesCS2A02G188900.1;TraesCS2A02G189000.1;TraesCS2A02G189100.1;TraesCS2A02G373200.2;TraesCS2A02G589500.1.cds1;TraesCS2A02G590400.1;TraesCS2B02G218200.1;TraesCS2B02G218300.2;TraesCS2B02G218400.1;TraesCS2B02G218600.1;TraesCS2B02G218700.1;TraesCS2B02G390300.2;TraesCS2B02G593500.1;TraesCS2D02G198600.1;TraesCS2D02G198700.1;TraesCS2D02G198800.1;TraesCS2D02G198900.1;TraesCS2D02G199100.1;TraesCS2D02G369400.2;TraesCS2D02G564100.1;TraesCS2D02G564400.1;TraesCS4A02G042100.1;TraesCS4A02G251900.1;TraesCS4B02G062900.1;TraesCS4D02G061900.1;TraesCS4D02G263000.1;TraesCS5A02G102500.3;TraesCS5A02G102600.1;TraesCS5B02G106800.2;TraesCS5B02G106900.1;TraesCS5D02G114300.2;TraesCS5D02G114400.1;TraesCS7A02G430500.1;TraesCS7B02G330800.1;TraesCS7D02G422500.1	Zm00001d001817_P001;Zm00001d001818_P001;Zm00001d002864_P001;Zm00001d006688_P001;Zm00001d006697_P001;Zm00001d011127_P001;Zm00001d021935_P002;Zm00001d021936_P002;Zm00001d021938_P001;Zm00001d021942_P001;Zm00001d021943_P002;Zm00001d023939_P002;Zm00001d023941_P001;Zm00001d028144_P001;Zm00001d028151_P002;Zm00001d029645_P001;Zm00001d035289_P001;Zm00001d048178_P001;Zm00001d048771_P001;Zm00001d048773_P001;Zm00001d048774_P001;Zm00001d048775_P001;Zm00001d048776_P001
root	cortex	31	PCIP_OG:eggnog:37WZY	0.1158	-	transposition, RNA-mediated	0.111	0.518	3	-	AT3G07600;AT5G48290	KRH39129;KRH39131;KRH48579	KAK5784234.1;KAK5834471.1;KAK5834480.1	LotjaGi1g1v0069300.1;LotjaGi2g1v0201700.2;LotjaGi2g1v0201900.2	OAY32965;OAY32966;OAY32967;OAY35044;OAY55221	MtrunA17_Chr3g0120531;MtrunA17_Chr3g0120541;MtrunA17_Chr3g0120551;MtrunA17_Chr5g0438551;MtrunA17_Chr5g0445581;MtrunA17_Chr6g0483511;MtrunA17_Chr6g0483521;MtrunA17_Chr6g0483561;MtrunA17_Chr6g0483581	Os02t0584700-01;Os02t0584800-01;Os02t0585100-00;Os02t0585200-01;Os04t0464100-01;Os04t0469000-01;Os04t0469300-01;Os09t0271100-02;Os09t0272000-01	Solyc07g056190.3;Solyc07g056200.3	Smu07G020180.1;Smu07G020190.1;Smu12G004790.1	EES07055;EES07056;EES12327;EES12330;EES12334;KXG26512;KXG30520;KXG35239	TraesCS2A02G332000.1;TraesCS2A02G332100.1;TraesCS2A02G332300.1;TraesCS2A02G332400.1;TraesCS2A02G332500.1;TraesCS2A02G332600.1;TraesCS2B02G349700.1;TraesCS2B02G349800.1;TraesCS2B02G349900.1;TraesCS2B02G350000.1;TraesCS2B02G350100.1;TraesCS5A02G171600.1;TraesCS5A02G171700.1;TraesCS5A02G171800.1;TraesCS5B02G169100.1;TraesCS5B02G169200.1;TraesCS5B02G169300.1;TraesCS5D02G176400.1;TraesCS5D02G176500.2;TraesCS5D02G176600.1	Zm00001d003353_P001;Zm00001d003356_P002;Zm00001d003357_P001;Zm00001d003358_P001;Zm00001d003363_P001;Zm00001d017009_P001;Zm00001d017014_P001;Zm00001d017019_P001;Zm00001d019936_P001;Zm00001d025654_P001
root	cortex	32	PCIP_OG:eggnog:37QQQ	0.2354	-	Encoded by	0.074	0.504	2	-	AT1G20925;AT1G76520;AT1G76530	KRG92280;KRH07851;KRH07852;KRH07859;KRH28966;KRH34530;KRH39386;KRH48798;KRH48802;KRH66553;KRH76489	KAK5770150.1;KAK5832952.1	LotjaGi2g1v0352100.2;LotjaGi3g1v0065800.1;LotjaGi3g1v0065900.2;LotjaGi4g1v0140700.2;LotjaGi4g1v0140900.1;LotjaGi5g1v0187300.1	OAY22466;OAY57706	MtrunA17_Chr5g0407611;MtrunA17_Chr5g0407621;MtrunA17_Chr8g0335261;MtrunA17_Chr8g0335271;MtrunA17_Chr8g0335421;MtrunA17_Chr8g0335431;MtrunA17_Chr8g0369961	Os09t0491740-01	Solyc02g037550.3;Solyc03g031990.4;Solyc04g082830.3;Solyc12g095750.2	Smu02G008550.1;Smu03G002060.1;Smu11G000190.1;Smu12G022130.1	EER99100;EER99101;KXG35918	TraesCS5A02G267300.1;TraesCS5B02G267800.2;TraesCS5D02G275200.1	Zm00001d020953_P002
root	cortex	33	PCIP_OG:eggnog:37PUH	0.124	-	calmodulin-binding family	0.037	0.506	1	-	AT3G13600;AT3G58480	KRG97321;KRH38004;KRH42833;KRH58931;KRH75538		LotjaGi4g1v0376300.1;LotjaGi5g1v0112900.1;LotjaGi6g1v0035500.2	OAY26515;OAY28953;OAY43069	MtrunA17_Chr1g0176231;MtrunA17_Chr3g0121261;MtrunA17_Chr8g0378761	Os03t0167200-01;Os03t0374500-01;Os07t0633400-01;Os10t0411500-01	Solyc01g005800.3	Smu01G000910.1;Smu01G012970.1	EER92212;EER94258	TraesCS2B02G401000.1;TraesCS4B02G282600.2	Zm00001d010489_P005;Zm00001d011535_P002;Zm00001d022245_P001;Zm00001d024699_P001;Zm00001d027815_P002;Zm00001d032981_P001;Zm00001d035376_P001;Zm00001d047402_P001;Zm00001d051656_P001
root	cortex	34	PCIP_OG:eggnog:37IVJ	0.1072	UGT74B1	Belongs to the UDP-glycosyltransferase family	0.444	0.554	2	UGT74E2;UGT74B1;UGT74D1;UGT74F2;UGT74F1	AT1G05675;AT1G05680;AT1G24100;AT2G31750;AT2G31790;AT2G43820;AT2G43840	KRG93567;KRG93568;KRH00991;KRH00992;KRH08574;KRH18456;KRH20372;KRH40227;KRH40228;KRH43018;KRH69473;KRH74679	KAK5820076.1	LotjaGi1g1v0490600.1;LotjaGi1g1v0490800.1;LotjaGi1g1v0490900.1;LotjaGi1g1v0491100_LC.2;LotjaGi1g1v0491200.1;LotjaGi1g1v0491300.1;LotjaGi2g1v0096600.1;LotjaGi2g1v0096800.1;LotjaGi2g1v0314400.1;LotjaGi4g1v0239900_LC.1;LotjaGi4g1v0386900.2	OAY21263;OAY32931;OAY32932;OAY32934;OAY34881;OAY34882;OAY34883;OAY34884;OAY34885;OAY49876;OAY50252;OAY50254;OAY50258;OAY59257;OAY59261;OAY61532	MtrunA17_Chr5g0414321;MtrunA17_Chr5g0414331;MtrunA17_Chr6g0464841;MtrunA17_Chr6g0464861;MtrunA17_Chr6g0464871;MtrunA17_Chr6g0464881;MtrunA17_Chr6g0464921;MtrunA17_Chr7g0249931;MtrunA17_Chr7g0249961;MtrunA17_Chr7g0249971;MtrunA17_Chr7g0249981;MtrunA17_Chr7g0250001;MtrunA17_Chr7g0250011;MtrunA17_Chr7g0250021;MtrunA17_Chr8g0380531	Os02t0566300-01;Os09t0517900-01;Os09t0518000-01;Os09t0518200-01;Os09t0518400-00;Os10t0478750-00	Solyc05g006140.1;Solyc05g006150.1;Solyc06g007650.2;Solyc08g006330.3;Solyc08g006350.3;Solyc08g006410.4;Solyc08g062220.3;Solyc12g096820.1;Solyc12g096830.2	Smu05G005000.1;Smu05G005010.1;Smu06G002440.1;Smu08G000870.1;Smu08G000880.1;Smu08G000890.1;Smu08G000900.1;Smu08G000910.1;Smu08G000920.1;Smu08G012840.1;Smu12G023190.1;Smu12G023200.1;Smu12G023210.1	EER97051;EER97052;EER99195;EER99196;KXG36016	TraesCS5A02G304900.1;TraesCS5A02G305100.1;TraesCS5B02G305500.1;TraesCS5B02G305600.1;TraesCS5B02G435300.1.cds1;TraesCS5D02G311900.1;TraesCS5D02G312000.1;TraesCS5D02G312100.1;TraesCS6D02G323100.1.cds1;TraesCS6D02G323800.1	Zm00001d006137_P001;Zm00001d006140_P001;Zm00001d006145_P001;Zm00001d021167_P001;Zm00001d021168_P001
root	cortex	35	PCIP_OG:eggnog:37Q1B	0.1025	-	Belongs to the glycosyltransferase 2 family. Plant cellulose synthase subfamily	0.63	0.638	7	CESA9;CESA2;CESA5;CESA6	AT2G21770;AT4G39350;AT5G09870;AT5G64740	KRH08677;KRH35120;KRH43375;KRH56308;KRH59510;KRH70281	KAK5825497.1;KAK5832320.1	LotjaGi1g1v0314700.1;LotjaGi3g1v0099900.1;LotjaGi4g1v0406300.1;LotjaGi5g1v0289500.1	OAY35993;OAY36011;OAY50162;OAY58480	MtrunA17_Chr1g0201731;MtrunA17_Chr3g0078671;MtrunA17_Chr7g0252781;MtrunA17_Chr8g0383701	Os03t0837100-01;Os06t0601600-00;Os07t0252400-02;Os07t0424400-02	Solyc04g071650.4;Solyc04g072790.2;Solyc11g005560.3;Solyc12g056580.2	Smu04G021440.1;Smu06G005330.1;Smu11G008520.1;Smu11G009840.1;Smu12G019640.1	EER93135;EER96156;KXG20397;KXG34987	TraesCS4A02G355000.2;TraesCS5B02G517500.3;TraesCS5D02G517200.3	Zm00001d004318_P001;Zm00001d005451_P043;Zm00001d005478_P014;Zm00001d005982_P001;Zm00001d006151_P001;Zm00001d006727_P048;Zm00001d015409_P001;Zm00001d016340_P004;Zm00001d017517_P001;Zm00001d019317_P005;Zm00001d019507_P036;Zm00001d020792_P001;Zm00001d021045_P001;Zm00001d021586_P001;Zm00001d024776_P001;Zm00001d027545_P001;Zm00001d030147_P001;Zm00001d031524_P001;Zm00001d032577_P001;Zm00001d032957_P001;Zm00001d034203_P001;Zm00001d034770_P011;Zm00001d034843_P001;Zm00001d036900_P001;Zm00001d038675_P588;Zm00001d043593_P001;Zm00001d045371_P001;Zm00001d046443_P001;Zm00001d046691_P001;Zm00001d050413_P001;Zm00001d051165_P001
root	cortex	36	PCIP_OG:eggnog:37K00	0.15	-	Alcohol dehydrogenase GroES-like domain	0.037	0.5	1	-	AT1G32780;AT1G64710	KRH00224;KRH49366;KRH75885;KRH75889		LotjaGi1g1v0440600.1	OAY56259	MtrunA17_Chr7g0242291;MtrunA17_Chr7g0242301	Os10t0159800-04	Solyc08g083280.3	Smu08G026520.1	EER91716;EER91718	TraesCS1A02G050100.2;TraesCS1B02G066400.1;TraesCS1D02G052200.2	Zm00001d030347_P001;Zm00001d030348_P002
root	cortex	37	PCIP_OG:eggnog:37HYK	0.1408	ACC2	Plastid acetyl-CoA carboxylase	0.222	0.52	2	ACC1;ACC2	AT1G36160;AT1G36180	KRH53117;KRH62390	KAK5841918.1	LotjaGi1g1v0246300.4	OAY23333;OAY58167	MtrunA17_Chr3g0115511;MtrunA17_Chr3g0115521;MtrunA17_Chr3g0115531	Os05t0295300-01;Os10t0363300-01	Solyc12g056940.2	Smu12G020100.1	EES10506;KXG23590;OQU91942	TraesCS2A02G069400.1;TraesCS2B02G082500.1;TraesCS2D02G068100.1;TraesCS3A02G484800.1;TraesCS3B02G532000.1;TraesCS3D02G479900.1;TraesCS4A02G363100.1;TraesCS5D02G510500.1	Zm00001d004125_P134;Zm00001d014294_P028;Zm00001d024998_P053
root	cortex	38	PCIP_OG:eggnog:37J5B	0.11	-	Essential component of the vacuolar proton pump (V- ATPase), a multimeric enzyme that catalyzes the translocation of protons across the membranes. Required for assembly and activity of the V-ATPase	0.444	0.577	6	VHA-A2;VHA-A3	AT2G21410;AT4G39080	KRH24405;KRH29384;KRH51766		LotjaGi1g1v0424500.1;LotjaGi3g1v0512800.1	OAY22688;OAY37264;OAY52465	MtrunA17_Chr3g0142151;MtrunA17_Chr3g0142161;MtrunA17_Chr4g0035561	Os03t0251500-01;Os10t0184300-01	Solyc01g110120.3	Smu01G043580.1;Smu07G009270.1	EER95168	TraesCS2A02G492800.1;TraesCS2B02G520900.1;TraesCS2D02G493000.1;TraesCS4A02G081100.2;TraesCS4B02G222700.3;TraesCS4D02G223300.2	Zm00001d028436_P003;Zm00001d047910_P004
root	cortex	39	PCIP_OG:eggnog:37M5A	0.097	-	Belongs to the class-III pyridoxal-phosphate-dependent aminotransferase family	0.259	0.558	4	POP2	AT3G22200	KRH24110;KRH29085		LotjaGi3g1v0534100.1	OAY43425	MtrunA17_Chr4g0038831	Os02t0112900-01;Os04t0614500-01;Os04t0614600-01;Os08t0205900-01;Os10t0213100-01	Solyc07g043310.3;Solyc08g014610.4;Solyc12g006450.2;Solyc12g006470.2	Smu07G014310.1;Smu08G004530.1;Smuptg000284lG000010.1;Smuptg000284lG000050.1	EES11419;EES14702	TraesCS2A02G421400.1;TraesCS2B02G440400.1;TraesCS2D02G418400.1;TraesCS7A02G334200.1;TraesCS7B02G246800.1;TraesCS7B02G253600.1;TraesCS7D02G341900.1	Zm00001d000389_P001;Zm00001d002326_P005;Zm00001d004764_P001;Zm00001d004831_P001;Zm00001d004965_P001;Zm00001d008986_P001;Zm00001d015444_P003;Zm00001d015445_P026;Zm00001d019161_P001;Zm00001d026293_P001;Zm00001d037507_P005;Zm00001d040968_P001;Zm00001d041208_P001;Zm00001d049380_P006;Zm00001d051521_P002;Zm00001d052097_P001
root	cortex	40	PCIP_OG:eggnog:37Q86	0.0658	-	Homeobox associated leucine zipper	0.185	0.556	4	HB6;HB16;HB5	AT2G22430;AT4G40060;AT5G65310	KRG97544;KRH31332;KRH43132;RCW19409	KAK5817875.1	LotjaGi4g1v0394200.1	OAY33446;OAY35780	MtrunA17_Chr3g0123691;MtrunA17_Chr8g0381741	Os08t0481400-01;Os09t0470500-01	Solyc04g074700.4;Solyc05g051460.3;Solyc11g010270.2	Smu04G025460.1;Smu05G021640.1;Smu11G007420.1	EER96901	TraesCS5A02G249000.1;TraesCS5B02G246700.1;TraesCS5D02G256200.1	Zm00001d005951_P001;Zm00001d020804_P001
root	cortex	41	PCIP_OG:eggnog:37KP4	0.194	-	Short calmodulin-binding motif containing conserved Ile and Gln residues.	0.037	0.497	1	-	AT5G57010	KRH02688;KRH12419;KRH19209;KRH37419	KAK5773206.1;KAK5824750.1;KAK5829951.1	LotjaGi4g1v0310800.1;LotjaGi6g1v0230200.5	OAY27111;OAY53942;OAY54119	MtrunA17_Chr2g0299641	Os01t0570800-01;Os05t0197300-01	Solyc03g121770.2;Solyc12g008960.2	Smu03G032960.1;Smu07G011870.1;Smu08G013440.1;Smu08G013450.1;Smu12G000690.1	EES03151;EES18807;EES19190	TraesCS1A02G125400.2;TraesCS1B02G143800.2;TraesCS1D02G128400.1;TraesCS3A02G206400.1;TraesCS3B02G238500.1;TraesCS3D02G209200.2	Zm00001d009755_P001;Zm00001d011228_P005;Zm00001d020191_P001;Zm00001d037759_P001;Zm00001d042165_P001;Zm00001d044253_P002
root	cortex	42	PCIP_OG:eggnog:37JTX	0.1566	GCSP	The glycine cleavage system catalyzes the degradation of glycine	0.37	0.574	3	GLDP2;GLDP1	AT2G26080;AT4G33010	KRH05459;KRH15534;KRH52197;KRH61504		LotjaGi5g1v0044000.1	OAY26856	MtrunA17_Chr1g0151501	Os01t0711400-01;Os06t0611900-02	Solyc08g065220.3	Smu08G013810.1	EES15687	TraesCS3A02G250200.1;TraesCS3B02G279700.1;TraesCS3D02G250600.1	Zm00001d023437_P001
root	cortex	43	PCIP_OG:eggnog:37SVD	0.1566	-	Belongs to the tetraspanin (TM4SF) family	0.148	0.549	1	TET3;TET4	AT3G45600;AT5G60220	KRH22940;KRH24933	KAK5830430.1	LotjaGi2g1v0363800.1	OAY37954;OAY51677	MtrunA17_Chr4g0030021	Os03t0853200-01;Os05t0122800-01;Os12t0249100-00	Solyc06g075360.3;Solyc11g072480.2	Smu06G030240.1;Smu11G023460.1	EES17631	TraesCS1A02G062100.1;TraesCS1B02G080500.1;TraesCS1D02G063000.1	Zm00001d010982_P001;Zm00001d035501_P001
root	cortex	44	PCIP_OG:eggnog:37P1M	0.1428	-	Protein ZINC INDUCED	0.407	0.575	5	ZIFL2;ZIF1;ZIFL1	AT3G43790;AT5G13740;AT5G13750	KRH13223;KRH20565;KRH20569;KRH20571;KRH20573;KRH56254;KRH56257;KRH56261;KRH62698	KAK5832926.1	LotjaGi1g1v0613200.1;LotjaGi1g1v0614000.2;LotjaGi3g1v0101600.1;LotjaGi3g1v0101900.1;LotjaGi3g1v0102200.1;LotjaGi3g1v0309100_LC.2;LotjaGi3g1v0309300.1;LotjaGi3g1v0309500.2;LotjaGi3g1v0309800.1	OAY39127;OAY40176;OAY40177	MtrunA17_Chr3g0080421;MtrunA17_Chr3g0080431;MtrunA17_Chr3g0123421;MtrunA17_Chr3g0123441;MtrunA17_Chr8g0354831;MtrunA17_Chr8g0354841;MtrunA17_Chr8g0354851;MtrunA17_Chr8g0354861;MtrunA17_Chr8g0354891;MtrunA17_Chr8g0364441	Os01t0268100-01;Os01t0279400-01;Os05t0268400-01;Os07t0180700-01;Os11t0134900-01;Os11t0135000-02;Os11t0135300-00;Os11t0135900-02;Os11t0136400-00;Os12t0132500-00;Os12t0132800-01;Os12t0133000-00;Os12t0133100-02	Solyc01g096720.4;Solyc01g096730.2;Solyc01g096740.4;Solyc10g076940.3;Solyc12g038220.3;Solyc12g038225.1	Smu01G031160.1;Smu01G031170.1;Smu01G031180.1;Smu10G028120.1	EES09204;EES09205;EES15560;KXG22849;KXG27678;KXG28211;KXG32268;KXG32280;KXG32293;KXG32660;OQU78632;OQU78990;OQU86703;OQU86716	TraesCS3A02G183900.1;TraesCS3A02G184700.2;TraesCS3A02G191000.1;TraesCS3B02G213700.1;TraesCS3B02G214500.3;TraesCS3B02G220000.3;TraesCS3D02G188100.1;TraesCS3D02G188700.1;TraesCS3D02G194600.1;TraesCS4A02G187500.1;TraesCS4A02G187600.2;TraesCS4A02G187700.2;TraesCS4A02G218000.1;TraesCS4B02G096700.1;TraesCS4B02G131400.1;TraesCS4B02G131500.1;TraesCS4B02G131700.3;TraesCS4D02G093100.1;TraesCS4D02G125700.1;TraesCS4D02G125800.1;TraesCS4D02G125900.1;TraesCS5A02G140200.1;TraesCS5B02G137400.2;TraesCS5B02G542800.1;TraesCS5B02G542900.1;TraesCS5D02G153700.1;TraesCS5D02G544200.1;TraesCS5D02G545000.1	Zm00001d005001_P003;Zm00001d005002_P001;Zm00001d008227_P002;Zm00001d023342_P002;Zm00001d031789_P001;Zm00001d040422_P007;Zm00001d040468_P001;Zm00001d040505_P001;Zm00001d040534_P001;Zm00001d040947_P001;Zm00001d041111_P001;Zm00001d044640_P005;Zm00001d052434_P003;Zm00001d052435_P001
root	cortex	45	PCIP_OG:eggnog:37I2B	0.0988	ERD3	methyltransferase	0.185	0.539	3	ERD3	AT1G31850;AT4G19120	KRH07207;KRH07209;KRH07708;KRH39667;KRH76382	KAK5812871.1	LotjaGi2g1v0342700.2;LotjaGi4g1v0145200.4	OAY24344;OAY29973	MtrunA17_Chr5g0409411;MtrunA17_Chr8g0369481	Os04t0218400-00	Solyc08g005490.3;Solyc08g075870.3	Smu08G000280.4;Smuptg000537lG000060.3	KXG38801	TraesCS1A02G198600.1;TraesCS1B02G213600.2;TraesCS1D02G202300.2	Zm00001d030163_P002
root	cortex	46	PCIP_OG:eggnog:37J34	0.2082	-	helix loop helix domain	0.259	0.552	3	-	AT1G22490;AT1G72210;AT5G65320	KRH16792;KRH53000;KRH62289;KRH72411	KAK5832056.1	LotjaGi1g1v0141500.1;LotjaGi1g1v0340900.1	OAY23246;OAY35776;OAY58084	MtrunA17_Chr2g0322381;MtrunA17_Chr5g0426851	Os02t0759000-01;Os03t0188400-01;Os08t0483900-01;Os09t0468700-00;Os10t0376900-01	Solyc04g074810.4	Smu04G025520.1;Smu11G007280.1;Smu12G020490.1	EER96894;KXG30709;OQU91887	TraesCS4A02G404700.1;TraesCS4B02G304500.1;TraesCS4D02G302700.1;TraesCS5A02G248200.1;TraesCS5B02G245900.1;TraesCS5D02G255100.1;TraesCS6A02G315700.1;TraesCS6B02G346100.1;TraesCS6D02G294900.1	Zm00001d005939_P001;Zm00001d018119_P001;Zm00001d020790_P001;Zm00001d031260_P001;Zm00001d052192_P001
root	cortex	47	PCIP_OG:eggnog:37J1P	0.1412	NRT1.1	POT family	0.185	0.506	4	NRT1.1	AT1G12110	KRH04097;KRH28055;KRH57369;KRH77380	KAK5847212.1;KAK5847215.1	LotjaGi2g1v0424800.1;LotjaGi2g1v0425100.1;LotjaGi2g1v0431000.1;LotjaGi4g1v0207100.1	OAY56690;OAY59998	MtrunA17_Chr4g0056431;MtrunA17_Chr5g0399061;MtrunA17_Chr5g0399071	Os03t0102600-01;Os03t0103000-01;Os08t0155400-01;Os08t0181925-00;Os10t0554200-01	Solyc06g060620.4;Solyc08g007430.2;Solyc08g078950.3	Smu06G018860.1;Smu08G002320.1;Smu08G022040.1	EER91957;EES13374;OQU93471	TraesCS1A02G210900.1;TraesCS1A02G211000.1;TraesCS1B02G224900.1;TraesCS1B02G225000.1;TraesCS1D02G214200.1;TraesCS1D02G214300.1;TraesCS4B02G371000.1;TraesCS4B02G375800.1;TraesCS4D02G361500.1;TraesCS5A02G537100.1;TraesCS7A02G301700.1;TraesCS7B02G201900.1;TraesCS7D02G297000.1	Zm00001d024587_P001;Zm00001d027285_P001;Zm00001d029932_P001;Zm00001d029933_P001
root	cortex	48	PCIP_OG:eggnog:37U7U	0.1235	-	Heavy-metal-associated domain	0.148	0.534	4	-	AT1G01490;AT5G52670;AT5G52730	KRG91591;KRH00854;KRH08847;KRH08849;KRH08850;KRH08852;KRH35234;KRH38366;KRH40380;KRH41240;KRH59969	KAK5776085.1;KAK5777951.1;KAK5777953.1;KAK5804645.1;KAK5818961.1	LotjaGi1g1v0481100.2;LotjaGi2g1v0124700.1;LotjaGi2g1v0124800.1;LotjaGi2g1v0125000.1;LotjaGi2g1v0125100.1;LotjaGi4g1v0430000.1	OAY30330;OAY30331;OAY48366;OAY49103;OAY56450;OAY62240	MtrunA17_Chr1g0202541;MtrunA17_Chr1g0202561;MtrunA17_Chr1g0202581;MtrunA17_Chr1g0204291;MtrunA17_Chr6g0469551;MtrunA17_Chr6g0469571;MtrunA17_Chr6g0469591;MtrunA17_Chr6g0469651;MtrunA17_Chr6g0469681;MtrunA17_Chr7g0248671;MtrunA17_Chr8g0387471	Os03t0126700-01;Os04t0667600-01;Os10t0532300-01;Os12t0421000-01	Solyc01g095070.4;Solyc03g007870.3;Solyc05g049990.4;Solyc06g036310.3;Solyc10g011960.3	Smu01G029420.1;Smu03G017590.1;Smu05G020340.1;Smu06G015710.1;Smu06G015720.1;Smu08G002970.1;Smu10G005370.1	EER95593;EES11614;OQU92251	TraesCS1D02G190700.1;TraesCS2A02G539300.1;TraesCS2A02G539400.1;TraesCS2A02G539500.1;TraesCS2A02G539600.1;TraesCS2B02G569200.1;TraesCS2B02G569300.1;TraesCS2B02G569400.1;TraesCS2B02G569500.1;TraesCS2B02G569600.1;TraesCS2B02G569800.1;TraesCS2D02G540300.1;TraesCS2D02G540400.1;TraesCS2D02G540500.1;TraesCS2D02G540600.1;TraesCS2D02G540700.1;TraesCS2D02G541200.2;TraesCS3B02G248700.1;TraesCS4A02G418900.1;TraesCS4B02G319800.1;TraesCS4D02G316400.2;TraesCS5A02G492100.1;TraesCS7D02G134200.1;TraesCSU02G020800.1	Zm00001d001915_P001;Zm00001d026554_P001;Zm00001d027454_P001;Zm00001d029716_P001
root	cortex	49	PCIP_OG:eggnog:37MPX	0.122	CIPK3	Non-specific serine threonine protein kinase	0.259	0.558	4	CIPK3;CIPK26	AT2G26980;AT5G21326	KRH14660;KRH73488		LotjaGi1g1v0054700.4	OAY57895;OAY61249	MtrunA17_Chr5g0441011	Os03t0319400-02;Os07t0687000-01;Os11t0134300-01;Os12t0132200-01	Solyc01g008850.3;Solyc11g062410.3	Smu01G004080.1;Smu11G021360.1	EES16537;KXG27676;KXG39492;OQU90517	TraesCS2A02G098300.1;TraesCS2B02G114000.1;TraesCS2D02G097700.1;TraesCS4A02G126800.3;TraesCS4A02G187300.1;TraesCS4B02G131000.1;TraesCS4D02G126200.1;TraesCS4D02G179700.2	Zm00001d006685_P001;Zm00001d013959_P001;Zm00001d022547_P001;Zm00001d028949_P001;Zm00001d030179_P001;Zm00001d036872_P001;Zm00001d037127_P001;Zm00001d044642_P001;Zm00001d044644_P001;Zm00001d052416_P003
root	cortex	50	PCIP_OG:eggnog:37HW7	0.2314	-	Calcineurin-like phosphoesterase	0.111	0.504	2	PAP29	AT5G63140	KRG97274;KRH06318;KRH47738;KRH68995;RCW19522		LotjaGi3g1v0299400.1;LotjaGi3g1v0405700.3	OAY48790;OAY62041	MtrunA17_Chr8g0345601;MtrunA17_Chr8g0345621	Os09t0533300-01	Solyc11g066290.2	Smu11G027790.1	EER97091	TraesCS5A02G321000.1;TraesCS5A02G321100.1;TraesCS5A02G321200.2;TraesCS5B02G321600.1;TraesCS5B02G321700.1;TraesCS5D02G327800.1;TraesCS5D02G327900.1;TraesCS5D02G328000.3	Zm00001d021299_P002
root	cortex	51	PCIP_OG:eggnog:37IDH	0.202	-	Belongs to the iron ascorbate-dependent oxidoreductase family	0.037	0.5	1	AOP3;AOP1	AT1G28030;AT1G52810;AT1G52820;AT4G03050;AT4G03070	KRG94105;KRG94107;KRG95143;KRG95145;KRH07176;KRH47508;KRH66824;KRH66826	KAK5792708.1	LotjaGi1g1v0668100.1;LotjaGi1g1v0668200.1;LotjaGi1g1v0668300.1;LotjaGi3g1v0361000.1;LotjaGi3g1v0361100.5;LotjaGi3g1v0416200.1	OAY36810;OAY46639;OAY52891;OAY52892;OAY52894;OAY52895;OAY53104;OAY53105	MtrunA17_Chr4g0004061;MtrunA17_Chr4g0004071;MtrunA17_Chr7g0256741	Os01t0321500-00;Os05t0576500-01;Os08t0417000-01;Os08t0417100-01;Os11t0265800-00	Solyc01g006580.4;Solyc01g006610.2;Solyc02g062460.4;Solyc02g062490.4;Solyc02g062500.3	Smu01G001520.1;Smu01G001590.1;Smu01G001620.1;Smu01G001650.1;Smu01G001680.1;Smu01G001690.1;Smu01G001730.1;Smu02G010290.1;Smu05G018350.1;Smu06G023630.1;Smu06G023640.1;Smu06G023650.1;Smu10G022720.1;Smu12G025840.1	EES14985;EES14986;OQU78476;OQU80428;OQU80430	TraesCS1A02G414500.1;TraesCS1B02G444600.1;TraesCS1D02G421900.1;TraesCS2D02G059600.1;TraesCS4A02G050800.1;TraesCS4B02G253900.1;TraesCS4B02G389500.1;TraesCS4D02G253800.1;TraesCS6A02G296900.1;TraesCS6D02G277100.1	Zm00001d039102_P001;Zm00001d045135_P001;Zm00001d050317_P001;Zm00001d050318_P001
root	cortex	52	PCIP_OG:eggnog:37KR2	0.1307	-	Belongs to the glycosyl hydrolase 17 family	0.259	0.529	4	-	AT2G05790	KRH14776;KRH73361		LotjaGi1g1v0066700.1	OAY33057;OAY35068	MtrunA17_Chr3g0119541;MtrunA17_Chr5g0439251	Os02t0771700-01;Os07t0539100-02;Os07t0539300-02;Os07t0539400-00;Os07t0539900-01;Os08t0244500-00	Solyc07g049370.2	Smu07G016500.1	EER99488;EER99489;EER99491;EES07606;KXG36403	TraesCS1D02G430700.1;TraesCS5A02G338400.1;TraesCS6A02G325300.1;TraesCS6B02G355600.1;TraesCS6D02G305000.1;TraesCS7B02G285700.2	Zm00001d006538_P001;Zm00001d018214_P001;Zm00001d021690_P001;Zm00001d021695_P001;Zm00001d021697_P001
root	cortex	53	PCIP_OG:eggnog:37SI0	0.109	-	Targeting protein for Xklp2 (TPX2)	0.481	0.595	5	-	AT2G35880	KRG96295;KRH32891;KRH68039;KRH72124		LotjaGi1g1v0739700.1;LotjaGi3g1v0282600_LC.1;LotjaGi5g1v0107800.1	OAY40702;OAY43029	MtrunA17_Chr1g0176611;MtrunA17_Chr7g0267791	Os11t0571900-01	Solyc01g006830.3	Smu01G001990.1	KXG28732	TraesCS4A02G148200.1;TraesCS4D02G155800.2;TraesCSU02G139700.3	Zm00001d007496_P001;Zm00001d052928_P001
root	cortex	54	PCIP_OG:eggnog:37W7G	0.1061	-	Belongs to the cystatin family. Phytocystatin subfamily	0.148	0.504	3	-	AT5G47550	KRH11536;KRH20914;KRH36553;KRH43742;KRH51168	KAK5826326.1;KAK5826332.1	LotjaGi1g1v0198500.1;LotjaGi3g1v0308900.1;LotjaGi3g1v0309000.1;LotjaGi6g1v0286200.1	OAY40658;OAY43084	MtrunA17_Chr1g0174331;MtrunA17_Chr1g0174351;MtrunA17_Chr1g0174371;MtrunA17_Chr1g0174381;MtrunA17_Chr1g0174391;MtrunA17_Chr2g0290101	Os03t0210000-00;Os03t0210100-00;Os03t0210200-01;Os03t0429000-01;Os09t0255200-00	Solyc05g054120.1	Smu04G007210.1;Smu04G007220.1;Smuptg000227lG000230.1;Smuptg000370lG000150.1	EER92059;EER95296;OQU92301	TraesCS2A02G126100.1.cds1;TraesCS2B02G148400.1.cds1;TraesCS2D02G128900.1.cds1;TraesCS3D02G020500.1.cds1;TraesCS4D02G025600.1.cds1	Zm00001d029628_P001;Zm00001d029630_P001;Zm00001d029631_P001
root	cortex	55	PCIP_OG:eggnog:37SFA	0.0686	-	Belongs to the peptidase C1 family	0.333	0.582	3	ALP	AT3G45310;AT5G60360	KRH02604;KRH12540;KRH13188;KRH37496	KAK5829989.1	LotjaGi4g1v0324600.1	OAY27043;OAY54005	MtrunA17_Chr0c27g0493921;MtrunA17_Chr4g0070441	Os09t0442300-01	Solyc07g041900.3	Smu07G012930.1;Smu07G012940.1	EER96801	TraesCS5A02G210100.1;TraesCS5B02G208100.1;TraesCS5D02G216300.1	Zm00001d005828_P003;Zm00001d020636_P002
root	endodermis	1	PCIP_OG:eggnog:37W6A	1	-	Gibberellin regulated protein	0.5	0.604	3	-	AT1G10588;AT2G14900;AT2G39540;AT5G59845	KRG91068;KRH05612;KRH15429;KRH35705;KRH52061	KAK5784970.1;KAK5843563.1	LotjaGi1g1v0359600_LC.1;LotjaGi5g1v0325200.1	OAY23002;OAY35534;OAY45495;OAY51001	MtrunA17_Chr1g0152851;MtrunA17_Chr1g0207611	Os03t0760800-01	Solyc01g107370.3;Solyc04g078195.1	Smu01G040840.1;Smu11G005060.1;Smu12G016620.1;Smu12G016640.1;Smuptg000275lG000220.1	EER90847	TraesCS5A02G398500.1	Zm00001d013222_P001
root	endodermis	2	PCIP_OG:eggnog:37QMW	0.7263	-	Dirigent proteins impart stereoselectivity on the phenoxy radical-coupling reaction, yielding optically active lignans from two molecules of coniferyl alcohol in the biosynthesis of lignans, flavonolignans, and alkaloids and thus plays a central role in plant secondary metabolism	0.393	0.562	5	-	AT2G39430;AT3G55230	KRH01522;KRH29874		LotjaGi2g1v0367900.1		MtrunA17_Chr1g0212861;MtrunA17_Chr4g0030671;MtrunA17_Chr7g0221601	Os03t0280750-01	Solyc05g054780.3	Smu04G005500.1;Smu05G024400.1	EER95068	TraesCS4A02G102000.1.cds1;TraesCS4B02G202600.1;TraesCS4D02G203500.1	Zm00001d047775_P001
root	endodermis	3	PCIP_OG:eggnog:37JN5	0.6237	-	Belongs to the peroxidase family. Classical plant (class III) peroxidase subfamily	0.714	0.792	6	RCI3	AT1G05260;AT3G21770;AT4G11290	KRH22534;KRH22535;KRH25412;KRH26821;KRH26822;KRH56092;KRH56093	KAK5771567.1;KAK5771568.1;KAK5771569.1;KAK5839243.1	LotjaGi3g1v0191200.1;LotjaGi3g1v0463900.1;LotjaGi3g1v0464000.1	OAY33144;OAY35152	MtrunA17_Chr2g0322861;MtrunA17_Chr4g0024121	Os02t0161800-01;Os05t0499400-02;Os06t0681600-02	Solyc05g046010.4;Solyc05g046020.3;Solyc07g047740.3;Solyc07g052510.4;Solyc07g052550.2;Solyc08g069040.3	Smu01G019970.1;Smu05G019650.1;Smu05G019660.1;Smu07G015830.1;Smu07G016350.1;Smu07G016360.1;Smu08G019040.1;Smuptg000909lG000170.1;Smuptg000909lG000180.1;Smuptg000909lG000190.1	EER88826;EES06321;EES18451	TraesCS1A02G319000.1;TraesCS1B02G331300.1;TraesCS1D02G318800.1;TraesCS6A02G136500.1;TraesCS6B02G164400.1;TraesCS6D02G125500.1;TraesCS7A02G452900.1;TraesCS7A02G453000.1;TraesCS7B02G353200.2;TraesCS7D02G442300.1	Zm00001d014467_P002;Zm00001d038599_P001;Zm00001d053839_P001
root	endodermis	4	PCIP_OG:eggnog:37KU8	0.6227	-	Belongs to the peroxidase family. Classical plant (class III) peroxidase subfamily	0.607	0.685	8	-	AT2G18140;AT2G18150;AT3G50990;AT4G36430;AT5G66390	KRH08162;KRH08164;KRH28727;KRH69854;KRH76737	KAK5783014.1	LotjaGi2g1v0386600.1;LotjaGi4g1v0121800.1	OAY57457;OAY60802	MtrunA17_Chr5g0404721;MtrunA17_Chr8g0372601	Os01t0263300-01;Os01t0543100-01;Os04t0423800-01	Solyc02g084790.3	Smu02G010300.1;Smu02G026700.1;Smu02G026710.1;Smu03G002760.1;Smu03G002770.1;Smu03G002780.1	EES00525;EES00526;EES00880;EES10805	TraesCS2A02G301000.1;TraesCS2B02G317200.1;TraesCS2D02G299700.1;TraesCS3A02G180000.2;TraesCS3A02G180100.1;TraesCS3A02G180200.1;TraesCS3A02G180300.1;TraesCS3B02G209700.1;TraesCS3B02G209800.1;TraesCS3B02G209900.1;TraesCS3B02G210000.1;TraesCS3D02G184900.1;TraesCS3D02G185000.1;TraesCS3D02G185100.1;TraesCS3D02G185200.1;TraesCS6A02G305600.1;TraesCS6B02G333800.1;TraesCS6D02G284700.1	Zm00001d003707_P002;Zm00001d008299_P001;Zm00001d009373_P001;Zm00001d025402_P006;Zm00001d040364_P001
root	endodermis	5	PCIP_OG:eggnog:37M2M	0.5623	-	transcription factor	0.5	0.612	4	MYB84;MYB87;MYB68	AT3G49690;AT4G37780;AT5G65790	KRH04372;KRH15479;KRH28317;KRH52158;KRH58168;KRH61462;KRH77168	KAK5775538.1;KAK5785086.1;KAK5831959.1	LotjaGi1g1v0364200.1;LotjaGi2g1v0412300.1;LotjaGi4g1v0091600.1;LotjaGi5g1v0038100.1;LotjaGi5g1v0038800.1	OAY23093;OAY33571;OAY35648	MtrunA17_Chr1g0152011;MtrunA17_Chr3g0135311;MtrunA17_Chr4g0054391;MtrunA17_Chr5g0400821	Os03t0771100-01	Solyc02g091980.2	Smu02G029360.1;Smu11G005810.1	EER90818	TraesCS5A02G405800.1;TraesCS5B02G410500.1;TraesCS5D02G415800.1	Zm00001d013164_P001;Zm00001d034207_P001
root	endodermis	6	PCIP_OG:eggnog:37KTV	0.5136	-	Leucine rich repeat	0.429	0.591	4	MEE62	AT5G45800	KRH11039;KRH21247;KRH42879;KRH58983	KAK5825958.1	LotjaGi4g1v0378600.1;LotjaGi6g1v0321700.1	OAY24964	MtrunA17_Chr2g0284041;MtrunA17_Chr8g0379161	Os02t0241100-01;Os06t0544100-01	Solyc02g072520.3	Smu02G018630.1	EER88491;EES06570	TraesCS7A02G352300.1;TraesCS7B02G275700.1;TraesCS7D02G370700.1	Zm00001d046178_P001;Zm00001d053518_P001
root	endodermis	7	PCIP_OG:eggnog:37K9M	0.3808	-	Zinc-finger double-stranded RNA-binding	0.429	0.593	5	IDD5;IDD4	AT1G14580;AT2G02070;AT2G02080	KRG89167;KRG89168;KRG90706;KRG91987;KRH34793;KRH36039;KRH49486;KRH49489	KAK5776731.1;KAK5776732.1	LotjaGi2g1v0012500.1;LotjaGi2g1v0013800.6;LotjaGi5g1v0269500.4;LotjaGi5g1v0345700.3	OAY25410;OAY25411;OAY29390;OAY29392	MtrunA17_Chr1g0162971;MtrunA17_Chr1g0163001;MtrunA17_Chr1g0199101;MtrunA17_Chr1g0210821	Os02t0672100-01;Os04t0566400-02;Os08t0554400-01;Os09t0555700-02	Solyc04g008500.4	Smu04G002900.1;Smuptg000471lG000090.1	EER99334;EES11271;KXG25416;KXG31026;OQU89912	TraesCS2A02G403200.2;TraesCS2B02G421100.1;TraesCS2D02G400300.2;TraesCS5A02G356100.1;TraesCS5B02G358600.1;TraesCS5D02G364900.1;TraesCS6A02G254500.1;TraesCS6B02G271000.1;TraesCS6D02G235800.2	Zm00001d002654_P012;Zm00001d006319_P002;Zm00001d011223_P003;Zm00001d017560_P002;Zm00001d021403_P001;Zm00001d026113_P016;Zm00001d031992_P004
root	endodermis	8	PCIP_OG:eggnog:37SAU	0.5222	-	Regulates membrane-cell wall junctions and localized cell wall deposition. Required for establishment of the Casparian strip membrane domain (CSD) and the subsequent formation of Casparian strips, a cell wall modification of the root endodermis that determines an apoplastic barrier between the intraorganismal apoplasm and the extraorganismal apoplasm and prevents lateral diffusion (By similarity)	0.429	0.581	4	CASP5	AT5G15290	KRG89579;KRG89581;KRH70770		LotjaGi1g1v0505200.2;LotjaGi3g1v0429100.1	OAY50052	MtrunA17_Chr4g0042551;MtrunA17_Chr7g0217691	Os02t0578366-00;Os02t0743900-00;Os06t0231050-00	Solyc02g067190.4	Smu02G013130.1;Smu02G033080.1;Smuptg000207lG000130.1	KXG19653	TraesCS7D02G190400.1	Zm00001d018029_P001;Zm00001d044816_P001
root	endodermis	9	PCIP_OG:eggnog:37VG8	0.2806	-	Carrier of the growing fatty acid chain in fatty acid biosynthesis	0.5	0.593	4	ACP1;ACP5	AT3G05020;AT5G27200	KRG92792;KRG96903;KRH11277;KRH21010;KRH34009	KAK5771763.1;KAK5785975.1	LotjaGi5g1v0217100.1;LotjaGi6g1v0305200.1	OAY27816;OAY42189;OAY44139;OAY55938	MtrunA17_Chr1g0191251;MtrunA17_Chr2g0286471;MtrunA17_Chr2g0286481;MtrunA17_Chr4g0066661	Os03t0856300-01;Os08t0549300-01;Os09t0539800-01;Os12t0534200-01	Solyc01g067730.3;Solyc06g054510.4	Smu01G019840.1;Smu06G017570.1	EER90483;EER99269;EES14114;EES17130	TraesCS4A02G319900.1;TraesCS5A02G096100.1;TraesCS5A02G331500.1;TraesCS5B02G102000.1;TraesCS5B02G331900.1;TraesCS5B02G559200.1;TraesCS5D02G108700.1;TraesCS5D02G337400.1;TraesCS5D02G565300.1;TraesCS7A02G272500.1;TraesCS7B02G169600.1;TraesCS7D02G272700.1	Zm00001d012818_P001;Zm00001d022616_P001;Zm00001d023887_P001;Zm00001d025265_P001;Zm00001d032019_P002;Zm00001d041701_P001;Zm00001d053228_P002
root	endodermis	10	PCIP_OG:eggnog:37I22	0.3212	-	Protein of unknown function, DUF547	0.357	0.584	4	-	AT2G23700;AT5G66600	KRH08342;KRH28565;KRH69987;KRH76901	KAK5843673.1	LotjaGi2g1v0395900.1;LotjaGi4g1v0113500.2	OAY33886;OAY35378	MtrunA17_Chr5g0403231;MtrunA17_Chr8g0373901	Os03t0233800-01;Os03t0769000-00;Os07t0123400-01	Solyc01g109270.3;Solyc02g065480.2;Solyc02g089980.3;Solyc10g051030.2	Smu01G042700.1;Smu02G012490.1;Smu02G031460.1;Smu10G015470.1	EER90825;EER92614;OQU88377	TraesCS2A02G266500.2;TraesCS2B02G275800.1;TraesCS2B02G440600.1;TraesCS2D02G257500.3;TraesCS4A02G061600.1;TraesCS4B02G237000.1;TraesCS4D02G238500.1;TraesCS5A02G404300.1;TraesCS5B02G409100.1;TraesCS5D02G414400.1;TraesCS7A02G440600.1	Zm00001d013177_P003;Zm00001d018719_P001;Zm00001d018720_P001;Zm00001d028284_P003;Zm00001d034191_P002;Zm00001d048019_P001
root	endodermis	11	PCIP_OG:eggnog:37VJ3	0.1612	-	Plastocyanin-like domain	0.607	0.657	6	UCC2;UCC3	AT2G44790;AT3G60270;AT3G60280	KRH48825;KRH66490	KAK5811076.1	LotjaGi3g1v0068000.1	OAY49431	MtrunA17_Chr8g0335531;MtrunA17_Chr8g0335571	Os02t0653200-01	Solyc10g037880.3	Smu01G026230.1;Smu10G008640.1	OQU85738	TraesCS6A02G242500.1;TraesCS6B02G282000.1;TraesCS6D02G224500.1	Zm00001d017455_P001;Zm00001d051333_P001
root	endodermis	12	PCIP_OG:eggnog:37KU9	0.1503	FTN	Stores iron in a soluble, non-toxic, readily available form. Important for iron homeostasis. Iron is taken up in the ferrous form and deposited as ferric hydroxides after oxidation	0.357	0.578	2	FER4;FER2;FER3;FER1	AT2G40300;AT3G11050;AT3G56090;AT5G01600	KRG97385;KRG97687;KRH00316;KRH14913;KRH17090;KRH31181;KRH49447;KRH57950;KRH65623;KRH73256;KRH76012	KAK5804389.1	LotjaGi1g1v0074300.1;LotjaGi3g1v0197600.1;LotjaGi6g1v0079000.1	OAY38370;OAY41544;OAY43763;OAY46317	MtrunA17_Chr4g0005581;MtrunA17_Chr5g0431291;MtrunA17_Chr5g0437531;MtrunA17_Chr7g0243241	Os11t0106700-01;Os12t0106000-01	Solyc05g052470.3;Solyc06g050980.3	Smu05G022760.1;Smu06G011730.1;Smu09G006660.1	KXG22769;KXG27558	TraesCS4A02G180700.2;TraesCS4B02G137200.1;TraesCS4D02G131700.1;TraesCS5A02G152400.1;TraesCS5B02G151000.1;TraesCS5D02G157600.1	Zm00001d023223_P001;Zm00001d052316_P001
root	endodermis	13	PCIP_OG:eggnog:37U7U	0.1723	-	Heavy-metal-associated domain	0.107	0.519	3	-	AT1G01490;AT5G52670;AT5G52730	KRG91591;KRH00854;KRH08847;KRH08849;KRH08850;KRH08852;KRH35234;KRH38366;KRH40380;KRH41240;KRH59969	KAK5776085.1;KAK5777951.1;KAK5777953.1;KAK5804645.1;KAK5818961.1	LotjaGi1g1v0481100.2;LotjaGi2g1v0124700.1;LotjaGi2g1v0124800.1;LotjaGi2g1v0125000.1;LotjaGi2g1v0125100.1;LotjaGi4g1v0430000.1	OAY30330;OAY30331;OAY48366;OAY49103;OAY56450;OAY62240	MtrunA17_Chr1g0202541;MtrunA17_Chr1g0202561;MtrunA17_Chr1g0202581;MtrunA17_Chr1g0204291;MtrunA17_Chr6g0469551;MtrunA17_Chr6g0469571;MtrunA17_Chr6g0469591;MtrunA17_Chr6g0469651;MtrunA17_Chr6g0469681;MtrunA17_Chr7g0248671;MtrunA17_Chr8g0387471	Os03t0126700-01;Os04t0667600-01;Os10t0532300-01;Os12t0421000-01	Solyc01g095070.4;Solyc03g007870.3;Solyc05g049990.4;Solyc06g036310.3;Solyc10g011960.3	Smu01G029420.1;Smu03G017590.1;Smu05G020340.1;Smu06G015710.1;Smu06G015720.1;Smu08G002970.1;Smu10G005370.1	EER95593;EES11614;OQU92251	TraesCS1D02G190700.1;TraesCS2A02G539300.1;TraesCS2A02G539400.1;TraesCS2A02G539500.1;TraesCS2A02G539600.1;TraesCS2B02G569200.1;TraesCS2B02G569300.1;TraesCS2B02G569400.1;TraesCS2B02G569500.1;TraesCS2B02G569600.1;TraesCS2B02G569800.1;TraesCS2D02G540300.1;TraesCS2D02G540400.1;TraesCS2D02G540500.1;TraesCS2D02G540600.1;TraesCS2D02G540700.1;TraesCS2D02G541200.2;TraesCS3B02G248700.1;TraesCS4A02G418900.1;TraesCS4B02G319800.1;TraesCS4D02G316400.2;TraesCS5A02G492100.1;TraesCS7D02G134200.1;TraesCSU02G020800.1	Zm00001d001915_P001;Zm00001d026554_P001;Zm00001d027454_P001;Zm00001d029716_P001
root	endodermis	14	PCIP_OG:eggnog:37J0H	0.1396	-	Homeobox associated leucine zipper	0.179	0.533	3	AtHB23;ATHB13;HB20;HB-3	AT1G26960;AT1G69780;AT3G01220;AT5G15150	KRG93515;KRG99070;KRG99129;KRH01157;KRH18490;KRH40114;KRH45876;KRH69310;KRH74822		LotjaGi1g1v0501500_LC.1;LotjaGi1g1v0501900.1;LotjaGi2g1v0257900.1;LotjaGi2g1v0306600.2	OAY49982;OAY61429	MtrunA17_Chr5g0416391;MtrunA17_Chr6g0453021;MtrunA17_Chr7g0217111;MtrunA17_Chr8g0362151	Os03t0170600-01;Os10t0404900-01	Solyc02g067410.2;Solyc02g087840.3;Solyc05g007180.3	Smu01G007000.1;Smu02G013340.1;Smu02G033390.1;Smu05G003660.1	EER92780;EER94272	TraesCS4A02G016600.1;TraesCS4B02G287600.1;TraesCS4D02G286400.1	Zm00001d014201_P001;Zm00001d027852_P001;Zm00001d033005_P001;Zm00001d048312_P002
root	endodermis	15	PCIP_OG:eggnog:37V0D	0.6625	-	Plant lipid transfer protein / seed storage protein / trypsin-alpha amylase inhibitor domain family	0.643	0.675	4	-	AT1G03103;AT2G48130;AT3G22570;AT3G22600;AT4G14815	KRH32036	KAK5783931.1	LotjaGi5g1v0169500.1	OAY49742;OAY49743;OAY61649	MtrunA17_Chr1g0185321	Os07t0174400-00;Os07t0174900-00;Os07t0175000-00;Os07t0175600-01	Solyc06g084190.3	Smu06G033810.1;Smu06G033820.1;Smu09G018660.1;Smu09G018670.1;Smu09G022740.1	EER93625;EER95933;KXG37375	TraesCS1A02G048700.1;TraesCS1B02G063800.1;TraesCS1D02G050000.1;TraesCS2B02G258900.1;TraesCS5A02G433000.1.cds1;TraesCS5D02G441200.1	Zm00001d007831_P001;Zm00001d013089_P003;Zm00001d018915_P007;Zm00001d030830_P001;Zm00001d033595_P001;Zm00001d034414_P002
root	endodermis	16	PCIP_OG:eggnog:37JD8	0.1951	AOC1	Copper amine oxidase, enzyme domain	0.143	0.566	3	-	AT2G42490	KRG99420;KRH03234;KRH45609;KRH54330;KRH69629		LotjaGi1g1v0196200.2;LotjaGi4g1v0157600.1;LotjaGi4g1v0229600.1	OAY30821;OAY34481;OAY47833	MtrunA17_Chr3g0117081;MtrunA17_Chr5g0412801;MtrunA17_Chr8g0368011;MtrunA17_Chr8g0368021	Os02t0593100-00;Os04t0136200-00;Os04t0476100-01	Solyc05g013440.3;Solyc08g014330.3	Smu05G007520.1;Smu06G026490.1;Smu08G004130.1	EES12364;OQU89851	TraesCS2A02G327600.2;TraesCS2B02G354400.3;TraesCS2D02G335300.2;TraesCS6B02G236300.1;TraesCS6D02G191300.1	Zm00001d003309_P002;Zm00001d009944_P001;Zm00001d040419_P001;Zm00001d052614_P001
root	endodermis	17	PCIP_OG:eggnog:37S71	0.2793	SCR	Belongs to the GRAS family	0.286	0.551	3	SCR	AT3G54220	KRH00552;KRH40615	KAK5841362.1	LotjaGi1g1v0461700.1	OAY41655;OAY44615	MtrunA17_Chr7g0245601	Os11t0124300-01;Os12t0122000-01	Solyc10g074680.2	Smu10G017570.1	KXG22896;OQU82754	TraesCS4A02G191300.1;TraesCS4B02G124000.1;TraesCS4D02G122000.1;TraesCS5A02G144000.1;TraesCS5B02G143100.1;TraesCS5D02G148000.1	Zm00001d005029_P001;Zm00001d052380_P001
root	endodermis	18	PCIP_OG:eggnog:37IJR	0.2279	-	Dihydrolipoyl dehydrogenase	0.107	0.541	1	LPD1	AT3G16950;AT4G16155	KRH02332;KRH11978;KRH50756		LotjaGi4g1v0335200.1	OAY27669;OAY56098	MtrunA17_Chr2g0294661;MtrunA17_Chr4g0068201	Os01t0337900-01;Os05t0156700-01	Solyc01g100360.4;Solyc05g053100.3	Smu01G034790.1;Smu05G023350.1	EES19070;KXG32441	TraesCS1A02G099500.2;TraesCS1B02G124900.2;TraesCS1D02G107400.3	Zm00001d009212_P013;Zm00001d009779_P002
root	endodermis	19	PCIP_OG:eggnog:37Q3V	0.1768	-	KIP1-like protein	0.357	0.579	3	CIP1	AT1G64330;AT5G41790	KRH41293;KRH60018		LotjaGi4g1v0433100.4	OAY56393;OAY59623	MtrunA17_Chr8g0387891;MtrunA17_Chr8g0387901;MtrunA17_Chr8g0387911	Os01t0656600-01	Solyc08g082010.3	Smu08G025180.1	KXG33029	TraesCS3A02G238000.1;TraesCS3B02G266500.1;TraesCS3D02G238400.1	Zm00001d044008_P004
root	endodermis	20	PCIP_OG:eggnog:37KIT	0.0893	GER1	germin-like protein	0.393	0.551	2	GL22;GLP5;GLP10;GLP9;GER2	AT1G02335;AT1G09560;AT3G04150;AT3G04170;AT3G04180;AT3G04190;AT3G04200;AT3G05950;AT3G62020;AT4G14630;AT5G26700;AT5G38910;AT5G38930;AT5G38940;AT5G38960;AT5G39110;AT5G39120;AT5G39130;AT5G39150;AT5G39160;AT5G39180;AT5G39190	KRG90420;KRG92598;KRG92599;KRG94046;KRG94060;KRG94061;KRG94063;KRG94453;KRG94454;KRG94455;KRG94695;KRG96655;KRH07001;KRH07002;KRH07003;KRH07007;KRH07008;KRH33687;KRH33688;KRH33715;KRH68383	KAK5772980.1;KAK5776252.1	LotjaGi1g1v0620000.1;LotjaGi1g1v0620100.1;LotjaGi1g1v0752400.1;LotjaGi2g1v0242900.1;LotjaGi2g1v0243100.1;LotjaGi2g1v0243300.1;LotjaGi5g1v0234900.1;LotjaGi5g1v0236200.1;LotjaGi6g1v0268400.1;LotjaGi6g1v0268600.1;LotjaGi6g1v0268700.1	OAY25712;OAY25713;OAY25714;OAY25715;OAY25716;OAY31585;OAY42470;OAY43894;OAY44192;OAY44193;OAY44194;OAY44198;OAY44200;OAY44204;OAY44205;OAY44208;OAY44209;OAY44356;OAY44357;OAY44358;OAY44360;OAY44363;OAY44395;OAY47177;OAY48806;OAY62025	MtrunA17_Chr1g0156131;MtrunA17_Chr1g0189841;MtrunA17_Chr1g0193421;MtrunA17_Chr1g0193671;MtrunA17_Chr2g0285871;MtrunA17_Chr2g0292831;MtrunA17_Chr2g0292841;MtrunA17_Chr2g0292861;MtrunA17_Chr2g0292881;MtrunA17_Chr2g0292901;MtrunA17_Chr2g0292911;MtrunA17_Chr4g0007031;MtrunA17_Chr4g0007041;MtrunA17_Chr4g0007051;MtrunA17_Chr5g0419971;MtrunA17_Chr5g0419981;MtrunA17_Chr6g0449731;MtrunA17_Chr6g0449751;MtrunA17_Chr6g0449761;MtrunA17_Chr6g0449771;MtrunA17_Chr6g0449781;MtrunA17_Chr6g0449791;MtrunA17_Chr7g0271211;MtrunA17_Chr8g0344031;MtrunA17_Chr8g0344041	Os01t0249200-01;Os01t0284500-01;Os01t0952000-02;Os02t0491600-00;Os02t0491700-00;Os02t0491800-00;Os03t0651800-00;Os04t0617900-01;Os05t0197200-00;Os05t0277500-01;Os08t0188900-01;Os08t0189100-01;Os08t0189200-01;Os08t0189300-01;Os08t0189400-01;Os08t0189500-01;Os08t0189600-01;Os08t0189700-01;Os08t0189850-01;Os08t0189900-01;Os08t0190100-01;Os08t0231400-01;Os12t0154700-01;Os12t0154800-01;Os12t0154900-00;Os12t0155000-01	Solyc01g102390.4;Solyc01g102400.3;Solyc09g090005.1;Solyc09g090020.4;Solyc09g090040.3;Solyc10g078850.1	Smu01G022590.1;Smu01G022600.1;Smu01G022610.1;Smu01G022620.1;Smu01G022630.1;Smu01G022640.1;Smu01G035850.1;Smu01G035860.1;Smu01G035870.1;Smu01G035880.1;Smu01G036250.1;Smu01G036320.1;Smu01G036330.1;Smu01G036350.1;Smu01G036360.1;Smu01G036370.1;Smu01G036380.1;Smu07G012600.1;Smu09G024570.1;Smu09G024580.1;Smu09G024590.1;Smu09G024600.1;Smu09G024610.1;Smu09G024620.2;Smu09G024640.1;Smu10G026900.1;Smu10G026920.1;Smu10G026930.1;Smu10G026940.1;Smu10G026950.1	EER95948;EES02060;EES02420;EES02802;EES05072;EES05074;EES05075;EES05076;EES05077;EES11809;EES12867;EES13464;EES13474;EES13475;EES13478;KXG24637;KXG32174;OQU77593;OQU80003;OQU80012;OQU80020;OQU80026	TraesCS1A02G080000.1.cds1;TraesCS1D02G081700.1;TraesCS3A02G165500.1;TraesCS3B02G200200.1;TraesCS3D02G176100.1;TraesCS4B02G378400.1;TraesCS6A02G382200.1;TraesCS6A02G382900.1;TraesCS6A02G383000.1;TraesCS6B02G420700.1;TraesCS6B02G421300.1;TraesCS6B02G422000.1;TraesCS6B02G422100.1;TraesCS6D02G367000.1;TraesCS6D02G367700.1;TraesCS6D02G367800.1;TraesCS7A02G386800.1;TraesCS7A02G451700.1;TraesCS7B02G289600.1;TraesCS7B02G337900.1;TraesCS7B02G442000.1;TraesCS7D02G383300.1;TraesCS7D02G428900.1	Zm00001d000006_P001;Zm00001d000008_P001;Zm00001d000012_P001;Zm00001d000017_P001;Zm00001d000018_P001;Zm00001d002295_P001;Zm00001d004401_P001;Zm00001d008210_P001;Zm00001d011853_P001;Zm00001d015347_P001;Zm00001d018954_P003;Zm00001d025059_P001;Zm00001d040519_P003;Zm00001d042082_P001;Zm00001d049418_P001;Zm00001d049419_P001;Zm00001d049420_P001;Zm00001d049421_P001;Zm00001d049423_P001;Zm00001d049424_P001;Zm00001d049425_P001;Zm00001d049426_P001;Zm00001d049427_P001;Zm00001d049428_P001;Zm00001d049430_P001;Zm00001d049431_P001;Zm00001d049432_P001;Zm00001d049433_P001;Zm00001d049434_P001;Zm00001d049435_P001;Zm00001d049436_P001;Zm00001d049437_P001;Zm00001d049438_P001;Zm00001d049439_P001;Zm00001d050446_P001;Zm00001d053249_P001
root	endodermis	21	PCIP_OG:eggnog:37J4U	0.1736	-	helix loop helix domain	0.429	0.567	2	LRL1;LRL2;LRL3	AT2G24260;AT4G30980;AT5G58010	KRH03073;KRH12909;KRH37913;KRH72281		LotjaGi4g1v0286800.1;LotjaGi6g1v0204800.1	OAY31442	MtrunA17_Chr4g0074161	Os02t0795800-00;Os06t0184000-01;Os09t0417400-00	Solyc07g005400.3	Smu07G001280.1;Smu12G001210.1	EER89334;EES05953;OQU89497	TraesCS5A02G225700.1;TraesCS5B02G224200.1;TraesCS5D02G233000.1;TraesCS6A02G358400.3;TraesCS6B02G391100.1;TraesCS6D02G341200.1;TraesCS7A02G147500.1;TraesCS7D02G149400.1	Zm00001d000291_P001;Zm00001d005750_P001;Zm00001d018374_P001;Zm00001d020490_P001;Zm00001d045107_P001;Zm00001d052038_P001
root	endodermis	22	PCIP_OG:eggnog:37K8F	0.1718	-	Weak chloroplast movement under blue light	0.214	0.537	1	-	AT3G13190;AT5G55860	KRG98464;KRH46398;KRH73921		LotjaGi6g1v0141600.2	OAY28332;OAY55285	MtrunA17_Chr3g0078801;MtrunA17_Chr3g0102681;MtrunA17_Chr5g0446731	Os12t0271600-02	Solyc07g065680.3	Smu07G024990.1	OQU79020	TraesCS4A02G188200.1;TraesCS4B02G127500.2;TraesCS4D02G125200.1;TraesCS5A02G098800.1;TraesCS5B02G103500.2;TraesCS5D02G110400.1	Zm00001d023629_P002;Zm00001d041088_P001
root	endodermis	23	PCIP_OG:eggnog:37SIX	0.1482	-	Belongs to the cysteine synthase cystathionine beta- synthase family	0.286	0.556	2	CYSC1	AT3G61440	KRH00798;KRH40428		LotjaGi1g1v0478000.1	OAY49144;OAY62271	MtrunA17_Chr7g0248021	Os04t0165700-01	Solyc01g094790.3;Solyc10g012370.3	Smu01G029090.1;Smu10G005630.1	EES11801	TraesCS5A02G300400.1;TraesCS5B02G300800.1	Zm00001d004413_P002
root	endodermis	24	PCIP_OG:eggnog:37NYM	0.1455	-	The pyruvate dehydrogenase complex catalyzes the overall conversion of pyruvate to acetyl-CoA and CO(2)	0.107	0.538	1	PDH-E1 ALPHA	AT1G01090	KRG97241;KRH06359;KRH47800;KRH68960		LotjaGi3g1v0403700.1	OAY48935;OAY62077	MtrunA17_Chr7g0276281;MtrunA17_Chr8g0345911	Os04t0119400-01	Solyc12g009400.2;Solyc12g009410.2	Smu07G014020.1;Smuptg000358lG000100.1	EES10385	TraesCS2A02G010100.1;TraesCS2B02G012500.1;TraesCS2D02G010700.2	Zm00001d004473_P001
root	endodermis	25	PCIP_OG:eggnog:37MI4	0.1405	-	Heavy-metal-associated domain	0.25	0.516	5	-	AT2G36950;AT5G03380	KRG96020;KRH19904;KRH32512;KRH67726	KAK5804170.1;KAK5836429.1	LotjaGi1g1v0688900.1;LotjaGi5g1v0082700.1	OAY41005;OAY42719	MtrunA17_Chr1g0180631;MtrunA17_Chr7g0264601	Os03t0152000-01;Os10t0440500-00	Solyc09g008200.4;Solyc10g084000.3;Solyc10g086280.2	Smu09G004840.1;Smu10G019650.1;Smu10G022700.1	EER94175;KXG40156	TraesCS1A02G139900.1;TraesCS1B02G157000.1;TraesCS1D02G139400.1;TraesCS4A02G035900.1;TraesCS4B02G268700.3;TraesCS4D02G268000.1	Zm00001d012902_P005;Zm00001d014128_P001;Zm00001d027708_P001;Zm00001d032873_P001;Zm00001d048411_P001
root	endodermis	26	PCIP_OG:eggnog:37RKF	0.3395	-	Dof domain, zinc finger	0.179	0.523	4	-	AT1G28310	KRH10907;KRH20416;KRH21402;KRH50084		LotjaGi4g1v0058100.1	OAY24833;OAY26214	MtrunA17_Chr2g0282511;MtrunA17_Chr4g0047001	Os04t0678400-01;Os07t0508700-00;Os07t0508900-00	Solyc02g077950.3	Smu02G020110.1;Smu03G000980.1	EER97271;EES13107	TraesCS2A02G225900.1.cds1;TraesCS2A02G591000.1.cds1;TraesCS2A02G591200.1;TraesCS2B02G249200.1.cds1;TraesCS2B02G592600.1;TraesCS2B02G592700.1;TraesCS2B02G592800.1;TraesCS2D02G231600.1.cds1;TraesCS2D02G563000.1;TraesCS2D02G563100.1.cds1	Zm00001d001824_P001;Zm00001d006463_P001;Zm00001d021591_P001;Zm00001d026628_P001
root	endodermis	27	PCIP_OG:eggnog:37K80	0.1786	-	Possible plasma membrane-binding motif in junctophilins, PIP-5-kinases and protein kinases.	0.071	0.511	2	-	AT1G21920;AT1G77660	KRH16299;KRH26231;KRH53208;KRH64714		LotjaGi1g1v0155500.1;LotjaGi1g1v0257500.1	OAY23395;OAY58243	MtrunA17_Chr3g0114791;MtrunA17_Chr5g0424111	Os08t0469700-01;Os09t0453900-01	Solyc06g060410.3;Solyc11g013010.2	Smu06G018650.1;Smu11G013100.1	KXG35752;OQU80624	TraesCS2B02G252100.1.cds1;TraesCS5A02G236200.1;TraesCS5B02G234500.1;TraesCS5D02G243200.1	Zm00001d005849_P001;Zm00001d020697_P001;Zm00001d031777_P001;Zm00001d038430_P001;Zm00001d050008_P001
root	endodermis	28	PCIP_OG:eggnog:37KEZ	0.112	-	Enoyl-(Acyl carrier protein) reductase	0.036	0.528	1	MOD1	AT2G05990	KRG99595;KRH24187;KRH29159;KRH46610	KAK5810500.1	LotjaGi1g1v0592800.2;LotjaGi3g1v0528200.2	OAY28899;OAY43151	MtrunA17_Chr4g0038121;MtrunA17_Chr7g0234681	Os08t0327400-01;Os09t0277800-01	Solyc01g006450.4;Solyc10g078740.2	Smu01G001460.1;Smu10G026830.1;Smuptg000218lG000110.1	KXG25033;KXG35263	TraesCS5A02G172700.1;TraesCS5B02G170100.1;TraesCS5D02G177200.1;TraesCS7A02G370200.1;TraesCS7B02G258300.1;TraesCS7D02G352900.1	Zm00001d019926_P008;Zm00001d030275_P001;Zm00001d030276_P001;Zm00001d030277_P001;Zm00001d030591_P001;Zm00001d049975_P010
root	endodermis	29	PCIP_OG:eggnog:37ID4	0.1471	MTP1	Metal tolerance protein	0.036	0.518	1	ZAT;MTPA2;MTPA1	AT2G46800;AT3G58810;AT3G61940	KRH06349;KRH47780		LotjaGi1g1v0797000.1;LotjaGi3g1v0404100.3	OAY48929;OAY56247;OAY62070	MtrunA17_Chr2g0297881;MtrunA17_Chr8g0345881	Os05t0128400-01	Solyc07g007060.3	Smu07G001720.1	KXG21207	TraesCS1A02G071800.1.cds1;TraesCS1B02G090400.2;TraesCS1D02G074400.1.cds1;TraesCS4B02G327000.1.cds1;TraesCS4D02G323700.1.cds1;TraesCS5A02G499000.1.cds1	Zm00001d010954_P001;Zm00001d035447_P001
root	endodermis	30	PCIP_OG:eggnog:37RM2	0.1322	-	Pyruvate dehydrogenase E1 component subunit	0.357	0.56	2	PDH-E1 BETA	AT1G30120;AT2G34590	KRH05520;KRH15497;KRH42550;KRH58643		LotjaGi4g1v0360000.1;LotjaGi6g1v0310500.1	OAY25158;OAY29163	MtrunA17_Chr3g0116801;MtrunA17_Chr8g0376411	Os03t0645100-01;Os12t0616900-01	Solyc04g008590.3;Solyc08g016750.3	Smu04G002980.1;Smu08G005450.1	EER93752;EES16391	TraesCS5A02G030800.1;TraesCS5A02G374500.1;TraesCS5B02G030400.1;TraesCS5B02G376400.1;TraesCS5D02G039000.2;TraesCS5D02G384100.1	Zm00001d000227_P001;Zm00001d033225_P002
root	endodermis	31	PCIP_OG:eggnog:37PEI	0.1246	-	Glycosyl hydrolase family 79, N-terminal domain	0.321	0.565	3	GUS2;GUS3;GUS1	AT5G07830;AT5G34940;AT5G61250	KRH03604;KRH12835;KRH20208;KRH37812	KAK5811550.1;KAK5811551.1;KAK5824404.1	LotjaGi4g1v0280000.1;LotjaGi6g1v0210100.1	OAY31521;OAY46998;OAY53643	MtrunA17_Chr2g0304251;MtrunA17_Chr4g0064811;MtrunA17_Chr4g0064821;MtrunA17_Chr4g0064851;MtrunA17_Chr8g0383141	Os02t0802200-01;Os06t0179000-01	Solyc07g007550.3	Smu07G002190.1;Smu10G021400.1	EES05967;KXG19454	TraesCS6A02G367300.2;TraesCS6B02G402600.1;TraesCS6D02G350300.1;TraesCS7A02G141400.1;TraesCS7B02G025300.1;TraesCS7B02G042700.1;TraesCS7D02G123400.1;TraesCS7D02G142700.1	Zm00001d013101_P005;Zm00001d018404_P002;Zm00001d037493_P001;Zm00001d043690_P001;Zm00001d045138_P002;Zm00001d052011_P006
root	endodermis	32	PCIP_OG:eggnog:37KYK	0.1067	RBOHB	respiratory burst oxidase homolog protein	0.286	0.547	2	RBOHB;RBOHA;RBOHD;RHD2	AT1G09090;AT4G25090;AT5G07390;AT5G47910;AT5G51060	KRG92895;KRG96817;KRH33894;KRH41026;KRH54051;KRH59706;KRH63901;KRH68525	KAK5786463.1;KAK5831736.1;KAK5832499.1	LotjaGi1g1v0331000.1;LotjaGi1g1v0771200.1;LotjaGi4g1v0416600.1;LotjaGi5g1v0224100.1;LotjaGi5g1v0224200.1	OAY30584;OAY42345;OAY44052;OAY48068	MtrunA17_Chr3g0131361;MtrunA17_Chr3g0131381;MtrunA17_Chr3g0131401;MtrunA17_Chr8g0385411	Os01t0360200-03;Os12t0541300-01	Solyc03g117980.3;Solyc06g068680.3	Smu01G034020.1;Smu03G029130.1;Smu06G024410.1	EES16102;OQU83587;OQU86843	TraesCS1A02G357100.1;TraesCS1B02G295100.1;TraesCS1B02G295200.1;TraesCS1B02G295300.1;TraesCS1D02G284800.1;TraesCS1D02G284900.1;TraesCS1D02G285000.1;TraesCS3A02G182900.1;TraesCS3B02G212900.4;TraesCS3D02G187300.2;TraesCS4B02G327800.2;TraesCS4B02G358800.1;TraesCS4D02G324800.1;TraesCS4D02G352200.1;TraesCS5A02G093600.2;TraesCS5A02G499900.1;TraesCS5A02G527600.1;TraesCS5B02G099700.1;TraesCS5B02G299000.1.cds1;TraesCS5D02G105900.1;TraesCS5D02G306400.1.cds1	Zm00001d007421_P001;Zm00001d007426_P001;Zm00001d007430_P001;Zm00001d009248_P018;Zm00001d023859_P001;Zm00001d040805_P002;Zm00001d052653_P005
root	endodermis	33	PCIP_OG:eggnog:37M5A	0.0875	-	Belongs to the class-III pyridoxal-phosphate-dependent aminotransferase family	0.143	0.546	1	POP2	AT3G22200	KRH24110;KRH29085		LotjaGi3g1v0534100.1	OAY43425	MtrunA17_Chr4g0038831	Os02t0112900-01;Os04t0614500-01;Os04t0614600-01;Os08t0205900-01;Os10t0213100-01	Solyc07g043310.3;Solyc08g014610.4;Solyc12g006450.2;Solyc12g006470.2	Smu07G014310.1;Smu08G004530.1;Smuptg000284lG000010.1;Smuptg000284lG000050.1	EES11419;EES14702	TraesCS2A02G421400.1;TraesCS2B02G440400.1;TraesCS2D02G418400.1;TraesCS7A02G334200.1;TraesCS7B02G246800.1;TraesCS7B02G253600.1;TraesCS7D02G341900.1	Zm00001d000389_P001;Zm00001d002326_P005;Zm00001d004764_P001;Zm00001d004831_P001;Zm00001d004965_P001;Zm00001d008986_P001;Zm00001d015444_P003;Zm00001d015445_P026;Zm00001d019161_P001;Zm00001d026293_P001;Zm00001d037507_P005;Zm00001d040968_P001;Zm00001d041208_P001;Zm00001d049380_P006;Zm00001d051521_P002;Zm00001d052097_P001
root	endodermis	34	PCIP_OG:eggnog:37JWR	0.2642	-	gpi-anchored protein	0.214	0.535	3	-	AT4G28100	KRH25473;KRH26878;KRH56051		LotjaGi3g1v0459800.1	OAY34131;OAY35219	MtrunA17_Chr2g0323391;MtrunA17_Chr4g0022791	Os07t0557700-00	Solyc07g054850.3	Smu07G017400.1	EER99535	TraesCS2A02G206700.1;TraesCS2B02G233900.1;TraesCS2D02G209200.1	Zm00001d000320_P001;Zm00001d002262_P001;Zm00001d006581_P001
root	endodermis	35	PCIP_OG:eggnog:37P1M	0.1344	-	Protein ZINC INDUCED	0.179	0.543	3	ZIFL2;ZIF1;ZIFL1	AT3G43790;AT5G13740;AT5G13750	KRH13223;KRH20565;KRH20569;KRH20571;KRH20573;KRH56254;KRH56257;KRH56261;KRH62698	KAK5832926.1	LotjaGi1g1v0613200.1;LotjaGi1g1v0614000.2;LotjaGi3g1v0101600.1;LotjaGi3g1v0101900.1;LotjaGi3g1v0102200.1;LotjaGi3g1v0309100_LC.2;LotjaGi3g1v0309300.1;LotjaGi3g1v0309500.2;LotjaGi3g1v0309800.1	OAY39127;OAY40176;OAY40177	MtrunA17_Chr3g0080421;MtrunA17_Chr3g0080431;MtrunA17_Chr3g0123421;MtrunA17_Chr3g0123441;MtrunA17_Chr8g0354831;MtrunA17_Chr8g0354841;MtrunA17_Chr8g0354851;MtrunA17_Chr8g0354861;MtrunA17_Chr8g0354891;MtrunA17_Chr8g0364441	Os01t0268100-01;Os01t0279400-01;Os05t0268400-01;Os07t0180700-01;Os11t0134900-01;Os11t0135000-02;Os11t0135300-00;Os11t0135900-02;Os11t0136400-00;Os12t0132500-00;Os12t0132800-01;Os12t0133000-00;Os12t0133100-02	Solyc01g096720.4;Solyc01g096730.2;Solyc01g096740.4;Solyc10g076940.3;Solyc12g038220.3;Solyc12g038225.1	Smu01G031160.1;Smu01G031170.1;Smu01G031180.1;Smu10G028120.1	EES09204;EES09205;EES15560;KXG22849;KXG27678;KXG28211;KXG32268;KXG32280;KXG32293;KXG32660;OQU78632;OQU78990;OQU86703;OQU86716	TraesCS3A02G183900.1;TraesCS3A02G184700.2;TraesCS3A02G191000.1;TraesCS3B02G213700.1;TraesCS3B02G214500.3;TraesCS3B02G220000.3;TraesCS3D02G188100.1;TraesCS3D02G188700.1;TraesCS3D02G194600.1;TraesCS4A02G187500.1;TraesCS4A02G187600.2;TraesCS4A02G187700.2;TraesCS4A02G218000.1;TraesCS4B02G096700.1;TraesCS4B02G131400.1;TraesCS4B02G131500.1;TraesCS4B02G131700.3;TraesCS4D02G093100.1;TraesCS4D02G125700.1;TraesCS4D02G125800.1;TraesCS4D02G125900.1;TraesCS5A02G140200.1;TraesCS5B02G137400.2;TraesCS5B02G542800.1;TraesCS5B02G542900.1;TraesCS5D02G153700.1;TraesCS5D02G544200.1;TraesCS5D02G545000.1	Zm00001d005001_P003;Zm00001d005002_P001;Zm00001d008227_P002;Zm00001d023342_P002;Zm00001d031789_P001;Zm00001d040422_P007;Zm00001d040468_P001;Zm00001d040505_P001;Zm00001d040534_P001;Zm00001d040947_P001;Zm00001d041111_P001;Zm00001d044640_P005;Zm00001d052434_P003;Zm00001d052435_P001
root	endodermis	36	PCIP_OG:eggnog:37RAY	0.1088	-	Leishmanolysin	0.107	0.522	3	-	AT5G42620	KRH05785;KRH15255;KRH51895;KRH61209		LotjaGi1g1v0417600.1;LotjaGi5g1v0018900.1	OAY50800	MtrunA17_Chr1g0154601;MtrunA17_Chr3g0141351	Os03t0731500-01	Solyc04g079900.3	Smu11G003260.1	OQU91049	TraesCS4A02G253000.1;TraesCS4B02G062300.2;TraesCS4D02G061300.2	Zm00001d033895_P002
root	endodermis	37	PCIP_OG:eggnog:37IEP	0.1082	-	ATPase family associated with various cellular activities (AAA)	0	0.517	0	CCP1	AT2G34560	KRH42362;KRH58481		LotjaGi4g1v0022500.1;LotjaGi4g1v0208700.1	OAY29148	MtrunA17_Chr4g0052271	Os01t0673500-02;Os01t0757400-02	Solyc02g070440.3	Smu02G016630.1	EES01499;OQU87315	TraesCS3A02G271900.1;TraesCS3A02G294400.1;TraesCS3B02G305600.1;TraesCS3B02G329000.2;TraesCS3D02G271500.1;TraesCS3D02G294200.1	Zm00001d011563_P008;Zm00001d043410_P001;Zm00001d046128_P002
root	endodermis	38	PCIP_OG:eggnog:37Q1R	0.0906	-	Protein kinase domain	0	0.505	0	MEKK3;MAPKKK9;MEKK1	AT4G08470;AT4G08480;AT4G08500	KRH10458;KRH10459;KRH16614;KRH16617;KRH18818;KRH42244;KRH53175;KRH58364;KRH64744		LotjaGi1g1v0251800.1;LotjaGi4g1v0028900.1;LotjaGi6g1v0357600.1	OAY39616;OAY39904;OAY44878;OAY58217	MtrunA17_Chr3g0115171;MtrunA17_Chr3g0115181;MtrunA17_Chr4g0051191;MtrunA17_Chr5g0424501;MtrunA17_Chr5g0424531;MtrunA17_Chr5g0424551;MtrunA17_Chr5g0424581;MtrunA17_Chr5g0424651	Os02t0769700-01;Os02t0769800-01;Os03t0262200-00;Os03t0703400-01;Os04t0339800-00;Os04t0340100-00;Os06t0200350-00	Solyc01g104530.3;Solyc07g053170.4	Smu01G038110.2;Smuptg000579lG000070.1	EER92515;KXG20216;OQU85800;OQU91136	TraesCS4A02G087700.1;TraesCS4A02G272500.1;TraesCS4B02G041600.1;TraesCS4B02G216700.1;TraesCS4D02G038900.1;TraesCS4D02G217000.1;TraesCS6A02G327500.1;TraesCS6B02G358800.1;TraesCS6D02G307100.1	Zm00001d013477_P001;Zm00001d028514_P001;Zm00001d033655_P007;Zm00001d047875_P002;Zm00001d052147_P002
root	endodermis	39	PCIP_OG:eggnog:37SMK	0.0905	-	RNA recognition motif	0	0.506	0	SC35	AT5G64200	KRH42160;KRH58278		LotjaGi1g1v0209800_LC.1;LotjaGi4g1v0034600.3;LotjaGi6g1v0084000_LC.1;LotjaGi6g1v0255900_LC.1	OAY32087	MtrunA17_Chr4g0050441;MtrunA17_Chr5g0429941	Os03t0388000-01;Os07t0623300-01;Os08t0486200-02	Solyc01g105140.3;Solyc04g074040.3	Smu01G038730.3;Smu11G008250.1	EES16798;KXG25726;KXG36734;KXG39239	TraesCS2A02G162700.3;TraesCS2B02G188600.4;TraesCS2D02G169700.1	Zm00001d006906_P006;Zm00001d022189_P002;Zm00001d029380_P002;Zm00001d031269_P002;Zm00001d052803_P006
root	epidermis	1	PCIP_OG:eggnog:37S69	0.6714	-	ABC transporter B family member	0.448	0.592	7	ABCB15;ABCB16;ABCB17;ABCB18;ABCB22	AT3G28345;AT3G28360;AT3G28380;AT3G28390;AT3G28415	KRG93438;KRG93442;KRG93445;KRG99565;KRH46566;KRH48301	KAK5820367.1	LotjaGi2g1v0253000.2;LotjaGi2g1v0253200.1	OAY22192;OAY25782	MtrunA17_Chr6g0451881;MtrunA17_Chr6g0451911;MtrunA17_Chr6g0452041;MtrunA17_Chr6g0452061;MtrunA17_Chr6g0452071;MtrunA17_Chr6g0452081;MtrunA17_Chr6g0452091;MtrunA17_Chr6g0452111;MtrunA17_Chr6g0452141;MtrunA17_Chr6g0452171;MtrunA17_Chr8g0374191	Os02t0189800-00;Os02t0190000-00;Os02t0190300-01	Solyc02g087410.4	Smu02G033830.1;Smu12G018190.1;Smu12G018200.1;Smu12G018370.1;Smu12G018420.1	EES05229;EES06419;KXG29671;OQU84542;OQU84543	TraesCS4A02G370600.1;TraesCS6A02G171800.1;TraesCS6B02G199700.1;TraesCS6D02G161200.1;TraesCS7D02G068400.1	Zm00001d016794_P001;Zm00001d053706_P001
root	epidermis	2	PCIP_OG:eggnog:37I5U	0.5902	PHT1-9	Sugar (and other) transporter	0.621	0.611	6	PHT1;8;PHT1;9;PHT1;5;PHT1;4;PHT1;7;PHT1;6;PHT1;1;PHT1;3;PHT1;2	AT1G20860;AT1G76430;AT2G32830;AT2G38940;AT3G54700;AT4G08878;AT4G08895;AT5G43340;AT5G43350;AT5G43360;AT5G43370	KRG89401;KRG92314;KRG92315;KRG95659;KRH31705;KRH32181;KRH34476;KRH34477;KRH50469;KRH67372;KRH69125		LotjaGi1g1v0456000.1;LotjaGi1g1v0709800.3;LotjaGi4g1v0084800.2;LotjaGi5g1v0180700.8;LotjaGi5g1v0185300.2;LotjaGi5g1v0185400.1;LotjaGi6g1v0005500.2;LotjaGi6g1v0005700.2;LotjaGi6g1v0025100.1	OAY22485;OAY28090;OAY28091;OAY28295;OAY32631;OAY32633;OAY34590;OAY55577	MtrunA17_Chr1g0167731;MtrunA17_Chr1g0167741;MtrunA17_Chr1g0167761;MtrunA17_Chr1g0186821;MtrunA17_Chr3g0120761;MtrunA17_Chr4g0043571;MtrunA17_Chr7g0261241	Os01t0741300-00;Os03t0136400-01;Os03t0150500-01;Os03t0150600-01;Os03t0150800-01;Os04t0185600-00;Os04t0186400-01;Os04t0186800-00;Os04t0508751-00;Os06t0324800-01;Os06t0325200-01;Os08t0564000-01;Os10t0444600-01;Os10t0444700-01	Solyc09g066410.3;Solyc09g090070.1	Smu03G000080.1;Smu03G000090.1;Smu09G019440.1;Smu09G019450.1;Smu09G019700.1;Smu09G024670.2;Smu09G024680.1;Smu11G000350.1	EER88333;EER91556;EER92843;EER94156;EER95493;EER98411;KXG40235;OQU80695;OQU81206	TraesCS2A02G047300.1.cds1;TraesCS4A02G359900.1.cds1;TraesCS5A02G460300.1.cds1;TraesCS5B02G470100.1.cds1;TraesCS5B02G512000.1.cds1;TraesCS5B02G512100.1.cds1;TraesCS5D02G472000.1.cds1;TraesCS5D02G512900.1.cds1;TraesCS5D02G513000.1.cds1;TraesCS7A02G070000.1;TraesCS7A02G226600.1;TraesCS7B02G193000.2;TraesCS7D02G227800.1	Zm00001d004301_P001;Zm00001d004305_P001;Zm00001d004306_P001;Zm00001d004308_P001;Zm00001d014116_P002;Zm00001d019480_P001;Zm00001d025028_P001;Zm00001d027549_P001;Zm00001d027700_P001;Zm00001d031875_P001;Zm00001d032850_P001
root	epidermis	3	PCIP_OG:eggnog:37PNG	0.5275	WRKY72	WRKY transcription factor	0.448	0.572	6	WRKY61;WRKY36;WRKY72	AT1G18860;AT1G69810;AT5G15130	KRG93506;KRG99150;KRH01137;KRH03442;KRH40121;KRH54509;KRH63398;KRH69336;KRH74792;RCW19384		LotjaGi1g1v0215700.1;LotjaGi1g1v0499700.1;LotjaGi4g1v0247200.1	OAY24535;OAY29889;OAY31004;OAY47655;OAY61444	MtrunA17_Chr4g0060271;MtrunA17_Chr7g0216891	Os01t0185900-01;Os01t0586800-00;Os06t0146250-00	Solyc05g007110.2	Smu03G024420.1;Smu05G003840.1;Smu06G025790.1	EES02331;EES03177;KXG19285	TraesCS3B02G130000.2;TraesCS3D02G113300.1;TraesCS4A02G396200.1;TraesCS4A02G396300.1;TraesCS4A02G396400.1;TraesCS7A02G096200.1;TraesCS7A02G096300.1;TraesCS7A02G096400.1;TraesCS7A02G096500.1;TraesCS7D02G092300.1;TraesCS7D02G092400.1;TraesCS7D02G092500.2;TraesCS7D02G092600.1	Zm00001d008794_P001;Zm00001d011237_P001;Zm00001d039532_P001;Zm00001d045374_P001;Zm00001d045375_P001
root	epidermis	4	PCIP_OG:eggnog:37KTG	0.2249	CSLD2	Belongs to the glycosyltransferase 2 family	0.448	0.589	5	CSLD6;CSLD3;CSLD2	AT1G32180;AT3G03050;AT5G16910	KRH24030;KRH27718;KRH39594;KRH74337;KRH77761		LotjaGi2g1v0337200.2;LotjaGi2g1v0450400.2;LotjaGi3g1v0542600.2	OAY41751;OAY43387;OAY43389	MtrunA17_Chr3g0126641;MtrunA17_Chr3g0126651;MtrunA17_Chr3g0126661;MtrunA17_Chr4g0039801;MtrunA17_Chr5g0410641;MtrunA17_Chr5g0448451;MtrunA17_Chr7g0227271;MtrunA17_Chr7g0274751	Os06t0111800-02;Os07t0551600-01;Os07t0551700-01;Os07t0552400-00;Os07t0552800-01;Os07t0553000-00;Os07t0553400-01;Os08t0160500-02;Os10t0343400-01;Os10t0578200-01;Os12t0477200-00	Solyc03g097050.3;Solyc08g005280.2;Solyc08g076320.3	Smu03G019650.1;Smu08G000060.1;Smu08G019590.2	EER87723;EER94423;EER99520;EES14597;KXG36445;KXG36448;KXG36449;KXG36450;KXG38485	TraesCS1A02G099100.1;TraesCS1A02G196100.1;TraesCS1B02G210700.1;TraesCS1D02G107100.1;TraesCS1D02G199500.1;TraesCS2A02G210100.1;TraesCS2A02G210400.1;TraesCS2B02G236300.2;TraesCS2B02G236400.1;TraesCS2B02G236500.1;TraesCS2D02G216900.1;TraesCS2D02G217100.1;TraesCS4A02G456300.1;TraesCS7A02G033100.1;TraesCS7A02G298600.1;TraesCS7A02G555600.1;TraesCS7B02G188400.4;TraesCS7D02G029700.1;TraesCS7D02G294300.1;TraesCSU02G003300.1	Zm00001d006571_P001;Zm00001d021731_P001;Zm00001d021732_P001;Zm00001d021736_P001;Zm00001d024531_P007;Zm00001d030121_P001;Zm00001d032909_P001;Zm00001d045557_P003;Zm00001d049510_P001
root	epidermis	5	PCIP_OG:eggnog:37Q4R	1	-	Belongs to the peroxidase family. Classical plant (class III) peroxidase subfamily	0.483	0.599	4	RHS18	AT3G03670;AT5G17820;AT5G22410	KRH64972	KAK5813773.1;KAK5830488.1	LotjaGi1g1v0649200_LC.1;LotjaGi1g1v0649300.1;LotjaGi2g1v0093300.1	OAY38220;OAY48072	MtrunA17_Chr7g0254171;MtrunA17_Chr7g0254181	Os09t0323700-00;Os09t0323900-00;Os10t0566800-01	Solyc10g084200.2	Smu01G005010.1;Smu01G005040.1;Smu09G021880.1;Smu10G022410.1;Smu11G016280.1;Smu12G001020.1	EER93914;EER94465;EES10339;KXG38891	TraesCS1A02G214500.1;TraesCS1B02G228400.1;TraesCS1D02G217500.1;TraesCS2D02G036700.1;TraesCS5A02G399400.1;TraesCS5A02G399500.1;TraesCS5B02G404300.1;TraesCS5D02G408800.1;TraesCS5D02G408900.1;TraesCS5D02G409000.1	Zm00001d030002_P001;Zm00001d032406_P001;Zm00001d047064_P001;Zm00001d047066_P002
root	epidermis	6	PCIP_OG:eggnog:37RTH	0.4904	WRKY14	WRKY DNA -binding domain	0.448	0.585	7	WRKY14;WRKY35	AT1G30650;AT2G34830	KRH11862;KRH36884;KRH42254;KRH58373		LotjaGi6g1v0264600.1	OAY31608;OAY47091	MtrunA17_Chr2g0293481	Os02t0698800-01;Os03t0855100-01;Os04t0597300-01	Solyc02g021680.3	Smu02G006050.1	EES07413;KXG27029	TraesCS2A02G443800.1;TraesCS2B02G465000.1;TraesCS2D02G443000.1;TraesCS6A02G267500.1;TraesCS6B02G294900.1;TraesCS6D02G247200.1	Zm00001d002452_P001;Zm00001d017712_P001;Zm00001d026218_P001;Zm00001d030139_P001;Zm00001d034888_P001;Zm00001d051550_P001
root	epidermis	7	PCIP_OG:eggnog:37S1T	0.388	-	Transmembrane amino acid transporter protein	0.483	0.591	8	LHT2;LHT1	AT1G24400;AT1G48640;AT1G61270;AT1G67640;AT3G01760;AT5G40780	KRG94332;KRG94428;KRG94431;KRH07028;RCW18952	KAK5802600.1	LotjaGi1g1v0619300.1;LotjaGi1g1v0619400.2;LotjaGi4g1v0328800.1;LotjaGi6g1v0188300.1	OAY25588;OAY29591;OAY29592	MtrunA17_Chr2g0328081;MtrunA17_Chr2g0331721;MtrunA17_Chr3g0122921;MtrunA17_Chr6g0458921;MtrunA17_Chr6g0458931;MtrunA17_Chr6g0459001;MtrunA17_Chr6g0459011;MtrunA17_Chr6g0459021;MtrunA17_Chr6g0459031;MtrunA17_Chr7g0230011;MtrunA17_Chr8g0376991	Os05t0237800-00;Os08t0127100-02;Os12t0244400-01	Solyc02g093860.3;Solyc02g093870.4	Smu02G035380.1;Smu02G035390.1;Smu02G035400.1;Smu05G008810.1;Smu05G009040.1;Smu06G014160.1;Smu12G009760.1	EES07565;EES13292;EES13294;EES16964;KXG24322;KXG24323;KXG24324;KXG24834;OQU77741	TraesCS2A02G584328.1;TraesCS2B02G602449.1;TraesCS2D02G595500.1;TraesCS7A02G312800.1;TraesCS7A02G313000.1;TraesCS7B02G212500.1;TraesCS7B02G213000.1;TraesCS7D02G309200.1;TraesCS7D02G309400.1	Zm00001d002176_P001;Zm00001d018704_P001;Zm00001d021186_P001;Zm00001d024204_P001;Zm00001d031922_P001;Zm00001d035157_P002;Zm00001d035161_P002;Zm00001d035162_P001;Zm00001d035163_P001;Zm00001d035166_P001;Zm00001d037789_P001;Zm00001d049640_P002
root	epidermis	8	PCIP_OG:eggnog:37HQP	0.3481	-	Ammonium transporter	0.414	0.57	4	AMT1;2;AMT1;5;AMT1;3;AMT1;1	AT1G64780;AT3G24290;AT3G24300;AT4G13510	KRH33569;KRH34170;RCW18775	KAK5794277.1	LotjaGi5g1v0205600.2;LotjaGi6g1v0009500.1;LotjaGi6g1v0115000.1	OAY28176;OAY44343	MtrunA17_Chr1g0168631;MtrunA17_Chr1g0189971;MtrunA17_Chr1g0189981;MtrunA17_Chr1g0189991;MtrunA17_Chr3g0104661	Os02t0620500-01;Os02t0620600-01;Os04t0509600-01	Solyc04g050440.3;Solyc09g090730.2	Smu03G006400.1;Smu04G017340.1;Smu09G025480.1	EES05444;OQU81940	TraesCS2A02G365000.1.cds1;TraesCS2B02G383600.1.cds1;TraesCS2D02G362900.1.cds1;TraesCS6A02G226800.1.cds1;TraesCS6B02G254800.1.cds1;TraesCS6D02G208200.1.cds1	Zm00001d003025_P001;Zm00001d017249_P001;Zm00001d025831_P001
root	epidermis	9	PCIP_OG:eggnog:37INX	0.2366	-	Belongs to the MIP aquaporin (TC 1.A.8) family	0.414	0.584	5	NIP6;1;NIP5;1	AT1G80760;AT4G10380	KRG91709;KRH09661;KRH35064;KRH44534	KAK5830909.1	LotjaGi3g1v0004700.1;LotjaGi5g1v0286900.1	OAY52703;OAY59069	MtrunA17_Chr1g0201331;MtrunA17_Chr2g0333771;MtrunA17_Chr4g0001111;MtrunA17_Chr4g0001121;MtrunA17_Chr4g0001161;MtrunA17_Chr4g0001221	Os08t0151900-00;Os08t0152000-01;Os08t0152100-01;Os10t0513200-01;Os12t0204100-01	Solyc03g117050.4;Solyc08g013730.3	Smu03G028230.1;Smu08G003470.1	EER91378;KXG24412;OQU79872	TraesCS1A02G177500.1;TraesCS1B02G202700.1;TraesCS1D02G176000.1;TraesCS3B02G368100.1;TraesCS3D02G330000.1;TraesCS4D02G349700.1;TraesCS5A02G525500.1	Zm00001d011402_P001;Zm00001d024634_P001;Zm00001d032461_P002;Zm00001d049578_P001
root	epidermis	10	PCIP_OG:eggnog:37JS2	0.2343	-	Glucose / Sorbosone dehydrogenase	0.379	0.591	5	HIPL2	AT1G74790;AT5G62630	KRH54486;KRH56980;RCW19445		LotjaGi1g1v0186800.1;LotjaGi1g1v0187500_LC.1;LotjaGi4g1v0244400.1	OAY30973	MtrunA17_Chr4g0059831;MtrunA17_Chr4g0059851	Os03t0691800-01;Os07t0193000-01;Os12t0639600-02	Solyc05g006720.1;Solyc06g071150.4	Smu03G024730.1;Smu03G024740.1;Smu04G007170.1;Smu05G004270.1;Smu06G025940.1;Smu09G010950.1	EER93638;EER96025;EES17499	TraesCS3B02G041600.1;TraesCS3D02G038200.1;TraesCS4A02G281400.1;TraesCS4B02G031800.1;TraesCS4D02G029500.1;TraesCS5A02G003800.2;TraesCS5B02G003900.1;TraesCS5D02G004800.1;TraesCS7A02G207700.1;TraesCS7B02G114600.1;TraesCS7D02G210200.1	Zm00001d019089_P001;Zm00001d033567_P002;Zm00001d041201_P001
root	epidermis	11	PCIP_OG:eggnog:37UH8	0.3106	-	Belongs to the CRISP family	0.414	0.587	5	-	AT4G07820;AT4G25790;AT4G30320;AT4G33710;AT4G33720;AT4G33730;AT5G57625	KRH02904;KRH18984	KAK5803623.1;KAK5811577.1	LotjaGi4g1v0297800.2;LotjaGi6g1v0345200.1	OAY46781	MtrunA17_Chr2g0280291;MtrunA17_Chr2g0281271;MtrunA17_Chr2g0295371;MtrunA17_Chr4g0072781	Os01t0382000-01;Os01t0382400-01;Os02t0786500-01;Os07t0124900-01;Os07t0125000-02;Os07t0125500-01;Os07t0125600-02;Os07t0126301-01;Os07t0126401-02;Os07t0127600-01;Os07t0128800-00;Os07t0129200-01;Os07t0129300-00;Os07t0243800-00;Os07t0244100-00;Os10t0191300-01;Os12t0633400-01	Solyc07g006710.2;Solyc10g048080.3	Smu01G040140.1;Smu01G040150.1;Smu01G040160.1;Smu01G040170.1;Smu07G000120.1;Smu10G014170.1;Smu10G014180.1	EER87772;EER92110;EER95829;EER95831;EES05916;EES05917	TraesCS5B02G443100.1.cds1;TraesCS5B02G443400.1.cds1;TraesCS6A02G345000.1.cds1;TraesCS6A02G345100.1.cds1;TraesCS6B02G377700.1.cds1;TraesCS6B02G377800.1.cds1;TraesCS6D02G327500.1.cds1;TraesCS6D02G327600.1.cds1;TraesCS7A02G198800.1.cds1;TraesCS7A02G198900.1.cds1;TraesCS7B02G104900.1.cds1;TraesCS7B02G105100.1.cds1;TraesCS7D02G201300.1.cds1;TraesCS7D02G201400.1.cds1	Zm00001d009296_P001;Zm00001d018321_P001;Zm00001d018322_P001;Zm00001d018734_P001;Zm00001d018737_P001;Zm00001d018738_P001;Zm00001d029558_P001;Zm00001d041230_P001
root	epidermis	12	PCIP_OG:eggnog:37PK2	0.2859	-	RHO protein GDP dissociation inhibitor	0.345	0.562	5	SCN1	AT1G12070;AT1G62450;AT3G07880	KRH01997;KRH11529;KRH36543;KRH51157		LotjaGi1g1v0006000.1;LotjaGi4g1v0008700.1;LotjaGi6g1v0286900.1	OAY22074;OAY34962;OAY41515	MtrunA17_Chr2g0289841;MtrunA17_Chr3g0120921;MtrunA17_Chr4g0075711	Os02t0719000-01;Os06t0318300-01	Solyc04g014760.3;Solyc05g054110.3;Solyc11g012270.2	Smu04G007130.1;Smuptg000370lG000140.1;Smuptg000624lG000190.1	KXG19891;OQU85511	TraesCS6A02G282400.1;TraesCS6B02G310800.1;TraesCS6D02G262900.1	Zm00001d017859_P002;Zm00001d051687_P001
root	epidermis	13	PCIP_OG:eggnog:37K60	0.3708	pck2	Phosphoenolpyruvate carboxykinase	0.379	0.583	7	PCK1;PCK2	AT4G37870;AT5G65690	KRH39528;KRH45462;KRH52865;KRH62155;KRH74430;KRH75629	KAK5843490.1	LotjaGi1g1v0413800.1;LotjaGi2g1v0331800.3	OAY23139;OAY33537;OAY35667	MtrunA17_Chr3g0141011;MtrunA17_Chr5g0411471;MtrunA17_Chr8g0366821	Os03t0255500-01;Os10t0204300-01;Os10t0204400-01	Solyc04g076880.3	Smu11G006200.1;Smu12G020790.1	KXG39751	TraesCS4A02G083900.1;TraesCS4B02G220200.1;TraesCS4D02G220500.1	Zm00001d008318_P001;Zm00001d028471_P005;Zm00001d047893_P001
root	epidermis	14	PCIP_OG:eggnog:37TY3	0.3553	NAR2.2	High-affinity nitrate transporter accessory	0.276	0.522	5	WR3	AT4G24715;AT5G50200	KRH03862;KRH57152	KAK5817770.1;KAK5846215.1	LotjaGi4g1v0227700.1	OAY30799;OAY47860	MtrunA17_Chr4g0058311;MtrunA17_Chr4g0058331	Os02t0595900-01;Os04t0480200-01	Solyc03g112090.3	Smu03G023300.1;Smu03G023310.1	EES07094;OQU81804	TraesCS4A02G367300.1;TraesCS5D02G506100.1;TraesCS6A02G209900.1;TraesCS6A02G210000.1;TraesCS6B02G238700.1;TraesCS6B02G238800.1;TraesCS6D02G193100.1;TraesCS6D02G193200.1.cds1	Zm00001d003287_P001;Zm00001d017095_P001
root	epidermis	15	PCIP_OG:eggnog:37M0B	0.3381	-	CRAL/TRIO, N-terminal domain	0.207	0.504	5	SFH3;SFH12;SEC14	AT2G18180;AT2G21540;AT4G36490;AT4G39180	KRH28726;KRH29417;KRH51502;KRH60806;KRH62814;KRH69861;KRH76738	KAK5837866.1	LotjaGi1g1v0565100.2;LotjaGi2g1v0056200.1;LotjaGi2g1v0386800.2;LotjaGi3g1v0511000.1;LotjaGi4g1v0121400.1	OAY37222;OAY52322;OAY57448;OAY60796	MtrunA17_Chr3g0144891;MtrunA17_Chr4g0035361;MtrunA17_Chr5g0404711;MtrunA17_Chr8g0372651	Os02t0133200-01;Os02t0440900-00;Os10t0122600-01	Solyc01g109860.3	Smu01G043330.1;Smu10G016140.1;Smu11G016760.1	EES06876;OQU84318	TraesCS2A02G327200.3;TraesCS2B02G354800.1;TraesCS2D02G335700.2;TraesCS6D02G085200.1	Zm00001d015175_P001;Zm00001d016601_P005
root	epidermis	16	PCIP_OG:eggnog:37JNY	0.2736	-	Soluble inorganic pyrophosphatase	0.586	0.623	4	PPa1;PPa3;PPa5	AT1G01050;AT2G46860;AT4G01480	KRG97263;KRH06335;KRH47754;KRH72403		LotjaGi1g1v0797900.3;LotjaGi3g1v0405100.3	OAY48921;OAY62062	MtrunA17_Chr7g0276441;MtrunA17_Chr8g0345781	Os01t0866500-01;Os04t0687100-01;Os05t0438500-01;Os10t0406100-01	Solyc08g083370.4;Solyc12g055830.2	Smu08G026620.1;Smu12G019120.1	EER94266;EES18298;KXG27492;OQU87920	TraesCS1A02G273500.1;TraesCS1B02G283300.1;TraesCS1D02G273500.1;TraesCS2A02G576400.1;TraesCS2B02G611000.2;TraesCS2D02G587100.1;TraesCS3B02G077900.3	Zm00001d002889_P009;Zm00001d010171_P001;Zm00001d014199_P005;Zm00001d026680_P005
root	epidermis	17	PCIP_OG:eggnog:37KWR	0.4026	WRKY9	DNA binding domain	0.172	0.544	4	WRKY9	AT1G68150	KRH58362		LotjaGi4g1v0029000.1	OAY39907	MtrunA17_Chr4g0051181	Os02t0770500-00	Solyc01g104550.3	Smu01G038130.1	EES05866	TraesCS6A02G326500.2;TraesCS6B02G357600.1;TraesCS6D02G306300.1	Zm00001d018203_P001
root	epidermis	18	PCIP_OG:eggnog:37IS8	0.3141	-	Membrane protein of ER	0.448	0.587	3	MEB1;MEB2	AT4G27860;AT4G27870;AT5G24290	KRH16941;KRH64258;RCW19529	KAK5777831.1	LotjaGi1g1v0128600.1	OAY34783;OAY51217	MtrunA17_Chr5g0428711;MtrunA17_Chr8g0339761	Os06t0103800-01	Solyc03g096800.4	Smu03G019360.1	EER87689	TraesCS4A02G141900.1.cds1;TraesCS4A02G457600.2;TraesCS4A02G457700.1;TraesCS7A02G031200.1;TraesCS7A02G031400.2;TraesCS7A02G031500.1;TraesCS7D02G027600.1;TraesCS7D02G027900.1;TraesCS7D02G028000.1	Zm00001d035875_P004
root	epidermis	19	PCIP_OG:eggnog:37M2C	0.2452	-	Short-chain dehydrogenase reductase	0.552	0.623	4	SDR3;SDR5;SDR4	AT2G47120;AT2G47130;AT2G47140;AT2G47150;AT3G29250;AT3G29260	KRG96577;KRH68312;KRH68313	KAK5818797.1	LotjaGi1g1v0756000.1	OAY61981	MtrunA17_Chr2g0324021;MtrunA17_Chr4g0075461;MtrunA17_Chr6g0463951;MtrunA17_Chr6g0484341;MtrunA17_Chr7g0243671;MtrunA17_Chr7g0270441;MtrunA17_Chr7g0270451;MtrunA17_Chr7g0270461;MtrunA17_Chr7g0270471	Os03t0833100-01;Os12t0175600-00	Solyc01g091660.3;Solyc03g095970.3	Smu01G024680.1;Smu01G027770.1	EER90584	TraesCS4A02G361000.1.cds1;TraesCS5B02G511900.1.cds1;TraesCS5D02G512400.1.cds1	Zm00001d034731_P001
root	epidermis	20	PCIP_OG:eggnog:37I21	0.2234	-	Beige/BEACH domain	0.207	0.557	3	SPI	AT1G03060;AT4G02660	KRH32068;KRH32072;KRH71368	KAK5783952.1;KAK5813370.1	LotjaGi5g1v0173300.1	OAY61621	MtrunA17_Chr1g0185101	Os03t0744650-00;Os03t0744675-00	Solyc09g065700.3	Smu09G018950.1	KXG37582	TraesCS5A02G383300.1;TraesCS5B02G387800.3;TraesCS5D02G392900.1	Zm00001d016525_P001;Zm00001d033984_P003
root	epidermis	21	PCIP_OG:eggnog:37R3F	0.1503	PDIL1-1	disulfide-isomerase	0.379	0.559	6	PDIL1-1;PDIL1-2	AT1G21750;AT1G77510	KRH16370;KRH18702;KRH53258;KRH53260;KRH64646;KRH64647		LotjaGi1g1v0158300_LC.2;LotjaGi1g1v0262100.1	OAY23431;OAY58285	MtrunA17_Chr3g0124851	Os02t0554900-01;Os04t0436300-01;Os11t0199200-02	Solyc05g018700.4;Solyc05g056400.3;Solyc06g005940.3;Solyc06g060290.4	Smu05G013430.1;Smu05G026050.1;Smu06G003070.1;Smu06G018530.1	KXG26345;KXG28001;OQU80304	TraesCS2A02G306500.1;TraesCS2B02G323200.1;TraesCS2D02G305000.1;TraesCS4A02G214200.1;TraesCS4B02G101800.2;TraesCS4D02G098400.1	Zm00001d007301_P002;Zm00001d016017_P002;Zm00001d025446_P003;Zm00001d028108_P001;Zm00001d035557_P001;Zm00001d041417_P001;Zm00001d049099_P009
root	epidermis	22	PCIP_OG:eggnog:37MPS	0.2778	WRKY65	WRKY DNA -binding domain	0.483	0.575	6	WRKY65	AT1G29280	KRH42896;KRH59007		LotjaGi4g1v0379800.2	OAY21326;OAY24983	MtrunA17_Chr2g0284321;MtrunA17_Chr8g0379461	Os01t0730700-01;Os01t0750100-02	Solyc02g072190.4	Smu02G018330.1	EES03563;EES03611	TraesCS3A02G281900.1;TraesCS3A02G289700.1;TraesCS3B02G315600.1;TraesCS3B02G324400.1;TraesCS3D02G281900.1;TraesCS3D02G289500.1	Zm00001d012746_P001;Zm00001d041129_P001;Zm00001d043474_P002;Zm00001d043569_P001
root	epidermis	23	PCIP_OG:eggnog:37PX3	0.2183	-	Rop guanine nucleotide exchange factor	0.241	0.558	4	ROPGEF2;ROPGEF4;ROPGEF3	AT1G01700;AT2G45890;AT4G00460	KRH00736;KRH15734;KRH40457;KRH48178;KRH65102		LotjaGi1g1v0476400.5;LotjaGi3g1v0383300.2	OAY49165;OAY62292	MtrunA17_Chr7g0247761;MtrunA17_Chr8g0348921	Os04t0559100-00;Os07t0481100-01;Os10t0550300-00	Solyc01g094610.4	Smu01G028930.1	EER91970;EER99384;EES11256	TraesCS1A02G208700.1;TraesCS1B02G222700.1;TraesCS1D02G211900.1;TraesCS2A02G408100.1;TraesCS2B02G426300.1;TraesCS2D02G405400.1;TraesCS6A02G405000.1;TraesCS6B02G449200.1;TraesCS6D02G388300.1	Zm00001d002696_P001;Zm00001d021489_P001;Zm00001d029850_P001
root	epidermis	24	PCIP_OG:eggnog:37I59	0.1903	HA3	Cation transporter/ATPase, N-terminus	0.621	0.64	6	HA9;HA6;HA1;HA5;HA8;HA4;HA7;HA2;HA3;HA11	AT1G80660;AT2G07560;AT2G18960;AT2G24520;AT3G42640;AT3G47950;AT3G60330;AT4G11730;AT4G30190;AT5G57350;AT5G62670	KRH02845;KRH03407;KRH04967;KRH09668;KRH12255;KRH16128;KRH19045;KRH37283;KRH47385;KRH48805;KRH52590;KRH52592;KRH54497;KRH56971;KRH61928;KRH63412;KRH66540	KAK5810580.1;KAK5846394.1	LotjaGi1g1v0214400.3;LotjaGi1g1v0393600.1;LotjaGi3g1v0005200.1;LotjaGi3g1v0066100.1;LotjaGi4g1v0245100.3;LotjaGi4g1v0284000.1;LotjaGi4g1v0302900.1;LotjaGi5g1v0066100.1;LotjaGi5g1v0140100_LC.1;LotjaGi6g1v0206900.1;LotjaGi6g1v0240600.2	OAY27575;OAY30979;OAY31790;OAY31973;OAY46725;OAY47674;OAY49404;OAY52717;OAY52718;OAY53528;OAY60093	MtrunA17_Chr1g0148011;MtrunA17_Chr1g0181471;MtrunA17_Chr2g0333721;MtrunA17_Chr4g0065481;MtrunA17_Chr5g0413881;MtrunA17_Chr5g0423831;MtrunA17_Chr6g0474841;MtrunA17_Chr8g0365021;MtrunA17_Chr8g0369591	Os02t0797300-01;Os03t0100800-01;Os03t0107100-00;Os03t0689300-02;Os04t0656100-01;Os05t0319800-02;Os06t0181500-02;Os07t0191200-02;Os08t0241800-01;Os11t0485200-01;Os12t0638700-02	Solyc03g113400.4;Solyc06g071100.4;Solyc07g005033.1;Solyc07g017780.4;Solyc12g010360.2	Smu02G033170.1;Smu03G024660.1;Smu03G028330.1;Smu06G025890.1;Smu07G001540.1;Smu07G001550.1;Smu07G005090.1;Smu08G021210.1;Smu09G002410.1;Smu12G001540.1	EER88725;EER92929;EER96010;EES05959;EES11577;EES13591;EES16456;KXG34177;OQU75967;OQU91176;OQU93437;OQU93495	TraesCS1D02G257600.1;TraesCS2A02G502400.4;TraesCS2B02G530500.1;TraesCS2D02G503000.1;TraesCS4A02G247800.1;TraesCS4A02G282900.1;TraesCS4B02G031000.1;TraesCS4B02G376400.1;TraesCS4D02G027900.1;TraesCS5A02G004200.1;TraesCS5A02G543300.1;TraesCS5D02G013100.2;TraesCS6D02G344000.1;TraesCSU02G073200.7	Zm00001d002006_P015;Zm00001d007775_P001;Zm00001d014347_P010;Zm00001d019062_P007;Zm00001d019307_P001;Zm00001d019796_P001;Zm00001d021000_P011;Zm00001d026490_P006;Zm00001d027265_P002;Zm00001d027304_P014;Zm00001d027407_P002;Zm00001d027490_P001;Zm00001d027603_P001;Zm00001d033461_P001;Zm00001d033552_P017;Zm00001d035011_P001;Zm00001d035826_P001;Zm00001d036728_P002;Zm00001d041214_P004;Zm00001d045122_P002;Zm00001d045237_P001;Zm00001d046560_P001;Zm00001d050214_P001;Zm00001d052022_P008
root	epidermis	25	PCIP_OG:eggnog:37UIN	0.1833	-	C2 domain	0.483	0.595	6	-	AT1G63220	KRH00628;KRH65128;RCW19323		LotjaGi1g1v0169800.2;LotjaGi3g1v0377900.1;LotjaGi4g1v0423400.1	OAY56540;OAY59844	MtrunA17_Chr1g0147471;MtrunA17_Chr8g0350021;MtrunA17_Chr8g0350031	Os02t0640000-01;Os04t0531100-01;Os04t0682100-01	Solyc08g080680.4	Smu08G023730.1;Smu10G006350.1;Smu10G006360.1;Smu10G006370.1	EES11168;EES11669	TraesCS2A02G372000.1;TraesCS2A02G584700.1;TraesCS2B02G389100.1;TraesCS2B02G598600.2;TraesCS2D02G368300.1;TraesCS2D02G601500.1;TraesCS6A02G236000.1;TraesCS6D02G218700.1	Zm00001d002850_P001;Zm00001d026642_P001;Zm00001d051249_P003
root	epidermis	26	PCIP_OG:eggnog:37IS9	0.1784	-	S1/P1 Nuclease	0.207	0.561	3	ENDO2;ENDO4;ENDO3;ENDO5	AT1G68290;AT4G21585;AT4G21590;AT4G21600	KRG90841;KRH06380;KRH41914;KRH47815;KRH49959;KRH75399	KAK5803274.1	LotjaGi2g1v0276000.1;LotjaGi4g1v0050700.1;LotjaGi5g1v0339100.1	OAY24743;OAY47281	MtrunA17_Chr1g0170511;MtrunA17_Chr1g0209691;MtrunA17_Chr4g0048061;MtrunA17_Chr4g0048081;MtrunA17_Chr5g0423341;MtrunA17_Chr5g0423351	Os01t0128100-01;Os01t0128200-01;Os04t0652700-02	Solyc02g078920.4	Smu02G021030.1;Smu05G001320.1	EES00378;EES11561;EES11562;KXG31983	TraesCS2A02G507500.1;TraesCS2A02G507800.1;TraesCS2B02G535500.1;TraesCS2B02G535800.1;TraesCS2D02G507800.1;TraesCS2D02G507900.1;TraesCS2D02G508400.1;TraesCS3A02G043900.1;TraesCS3A02G044000.2;TraesCS3A02G044100.1;TraesCS3B02G039500.1;TraesCS3B02G039600.1;TraesCS3B02G039700.1;TraesCS3D02G036800.1;TraesCS3D02G036900.1	Zm00001d002035_P001;Zm00001d008529_P002;Zm00001d040014_P001
root	epidermis	27	PCIP_OG:eggnog:37JXE	0.163	AS1	Asparagine synthetase	0.207	0.524	2	ASN1;ASN3;ASN2	AT3G47340;AT5G10240;AT5G65010	KRG97578;KRG98263;KRH17053;KRH30252;KRH30266;KRH31292;KRH72703	KAK5803485.1;KAK5803488.1;KAK5818407.1	LotjaGi1g1v0118200.2;LotjaGi6g1v0088100.7;LotjaGi6g1v0130800.3	OAY35842;OAY58864	MtrunA17_Chr3g0105311;MtrunA17_Chr3g0123991;MtrunA17_Chr5g0429171;MtrunA17_Chr5g0430381	Os03t0291500-01;Os06t0265000-01	Solyc04g055200.3;Solyc06g007180.3	Smu04G018610.1;Smu06G002910.1	EER89574;EES09082;KXG39588	TraesCS1A02G382800.2;TraesCS1A02G422100.1;TraesCS1B02G408200.1;TraesCS1B02G453600.1;TraesCS1D02G390500.1;TraesCS1D02G430300.1;TraesCS3A02G077100.2;TraesCS4A02G109900.1;TraesCS4B02G194400.1;TraesCS4D02G195100.1;TraesCS5A02G153900.1;TraesCS5B02G152600.1;TraesCS5D02G159100.1	Zm00001d010196_P002;Zm00001d010355_P001;Zm00001d028750_P001;Zm00001d028765_P001;Zm00001d028766_P001;Zm00001d031563_P001;Zm00001d044608_P001;Zm00001d045675_P001;Zm00001d047736_P001
root	epidermis	28	PCIP_OG:eggnog:37UMG	0.3421	-	Protein of unknown function (DUF2781)	0.345	0.549	2	-	AT1G05210;AT1G05220;AT2G32380	KRH25396;KRH56106	KAK5776786.1;KAK5776788.1	LotjaGi3g1v0465400.1	OAY33118;OAY35137	MtrunA17_Chr4g0024421	Os03t0646400-01;Os07t0458500-00;Os07t0458700-01	Solyc07g052430.3;Solyc07g052440.3	Smuptg000909lG000260.1;Smuptg000909lG000270.1	EER98394;EER98395	TraesCS3A02G099700.1;TraesCS3B02G116100.1;TraesCS3D02G100000.1;TraesCS5A02G438000.1;TraesCS5A02G438300.1;TraesCS5B02G440800.1;TraesCS5B02G441200.1;TraesCS5D02G445200.1;TraesCS5D02G445500.1;TraesCS6A02G041500.1;TraesCS6D02G047900.1	Zm00001d019459_P001;Zm00001d019461_P001
root	epidermis	29	PCIP_OG:eggnog:37MUT	0.2798	-	Sulfite exporter TauE/SafE	0.103	0.541	3	-	AT2G25737	KRH16237;KRH16240;KRH52675;KRH62016		LotjaGi1g1v0399700.1;LotjaGi4g1v0115300.2;LotjaGi5g1v0144100.1	OAY26674	MtrunA17_Chr1g0157751;MtrunA17_Chr3g0139541;MtrunA17_Chr3g0139621	Os08t0387200-01;Os08t0389700-02;Os09t0344800-01	Solyc08g068290.3	Smu08G016750.1;Smu11G024790.1	EER96605;KXG35453	TraesCS3A02G521200.1;TraesCS3B02G590900.2;TraesCS3D02G528000.1;TraesCS4A02G104000.1;TraesCS4B02G199900.1;TraesCS4D02G200900.2;TraesCS5A02G186300.1;TraesCS5B02G184700.1;TraesCS5D02G191500.1;TraesCS7A02G122400.2;TraesCS7B02G021400.1;TraesCS7D02G120900.1	Zm00001d005629_P001;Zm00001d020170_P003
root	epidermis	30	PCIP_OG:eggnog:37RUU	0.2563	-	PRONE (Plant-specific Rop nucleotide exchanger)	0.138	0.536	4	ROPGEF11;ROPGEF12;ROPGEF13;ROPGEF8;ROPGEF9;ROPGEF10	AT1G52240;AT1G79860;AT3G16130;AT3G24620;AT4G13240;AT5G19560	KRH09881;KRH23439;KRH39304;KRH44351;KRH47284;KRH48369		LotjaGi1g1v0391700_LC.1;LotjaGi1g1v0496100_LC.1;LotjaGi2g1v0218300.1;LotjaGi3g1v0018200.1;LotjaGi3g1v0366900.1	OAY53020;OAY53766	MtrunA17_Chr2g0331631;MtrunA17_Chr4g0004771;MtrunA17_Chr6g0485861	Os01t0675000-01;Os01t0760300-01;Os02t0272300-01;Os05t0560100-01	Solyc03g120650.4;Solyc06g066650.4;Solyc07g032730.4;Solyc12g007150.3;Solyc12g044270.2	Smu03G031850.1;Smu06G023430.1;Smu07G008020.1;Smu12G017370.1;Smuptg000504lG000030.1	EES19937;OQU87589	TraesCS1D02G400200.1;TraesCS3A02G270400.2;TraesCS3D02G270200.1;TraesCS6A02G196000.1;TraesCS6D02G183300.1;TraesCSU02G217800.1	Zm00001d009549_P003;Zm00001d012691_P001;Zm00001d016001_P003;Zm00001d038989_P002;Zm00001d043383_P001;Zm00001d043889_P003;Zm00001d053307_P003
root	epidermis	31	PCIP_OG:eggnog:37TN3	0.1924	-	Four repeated domains in the Fasciclin I family of proteins, present in many other contexts.	0.345	0.571	5	FLA9;FLA6;FLA13	AT1G03870;AT2G20520;AT5G44130	KRH22327;KRH26998	KAK5776543.1	LotjaGi2g1v0441500_LC.1;LotjaGi3g1v0448300.1	OAY33990	MtrunA17_Chr2g0325021	Os01t0668100-01;Os02t0308400-02;Os02t0308800-01;Os05t0563550-00	Solyc07g053530.1;Solyc07g053540.1	Smu07G018710.1;Smu07G018720.1	EES03407;EES18677;OQU78986	TraesCS1A02G396700.1.cds1;TraesCS1B02G424900.1.cds1;TraesCS1D02G404600.1.cds1;TraesCS3A02G246600.1.cds1;TraesCS3B02G272700.1.cds1;TraesCS3D02G244900.1.cds1	Zm00001d009566_P001;Zm00001d043929_P001;Zm00001d053288_P001
root	epidermis	32	PCIP_OG:eggnog:37Q0A	0.1802	-	Belongs to the aldehyde dehydrogenase family	0.31	0.572	3	ALDH2C4	AT3G24503	KRH39267;KRH39268;KRH39270;KRH41586;KRH41589;KRH48410;KRH48413;KRH60294;KRH60295	KAK5817137.1;KAK5824541.1	LotjaGi2g1v0214500.1;LotjaGi2g1v0214700.1;LotjaGi4g1v0450100.1;LotjaGi4g1v0450400.1	OAY27328;OAY27330	MtrunA17_Chr6g0485301;MtrunA17_Chr6g0485311;MtrunA17_Chr8g0390631;MtrunA17_Chr8g0390651	Os01t0591000-02;Os01t0591300-02;Os06t0592400-01	Solyc12g007030.3	Smuptg000414lG000130.1;Smuptg000414lG000140.1	KXG20268;KXG32803;OQU87086	TraesCS1A02G310600.1;TraesCS1B02G321900.1;TraesCS1D02G310100.1;TraesCS3A02G212300.1;TraesCS3A02G417200.1;TraesCS3B02G452100.1;TraesCS3D02G412700.2;TraesCS7A02G369300.1;TraesCS7A02G369400.1;TraesCS7B02G259100.1;TraesCS7B02G259200.1;TraesCS7D02G353900.1;TraesCS7D02G354000.1	Zm00001d011259_P002;Zm00001d036933_P001;Zm00001d044339_P001;Zm00001d044340_P001
root	epidermis	33	PCIP_OG:eggnog:37J2M	0.2333	-	WD40 repeats	0.207	0.545	4	PHF1	AT3G52190	KRG92088;KRH34700		LotjaGi5g1v0264400.1	OAY38928	MtrunA17_Chr1g0197641	Os03t0799900-01;Os07t0187700-01	Solyc11g007780.2	Smu04G024070.1	EER95983	TraesCS5A02G446800.1;TraesCS7A02G454100.2;TraesCS7B02G354500.1;TraesCS7D02G443200.1	Zm00001d019048_P001;Zm00001d034487_P002;Zm00001d035244_P001
root	epidermis	34	PCIP_OG:eggnog:37UYT	0.1921	-	gpi-anchored protein	0.448	0.587	5	LLG2;LRE;LLG3;LLG1	AT2G20700;AT4G26466;AT4G28280;AT5G56170	KRH25568;KRH55967;KRH56400;KRH56401;KRH62510;KRH62512		LotjaGi3g1v0332200.1;LotjaGi3g1v0454200.1;LotjaGi3g1v0454300.1	OAY51318;OAY59124	MtrunA17_Chr3g0080031;MtrunA17_Chr6g0457591;MtrunA17_Chr6g0457601;MtrunA17_Chr6g0460101;MtrunA17_Chr6g0460111	Os02t0721700-02;Os06t0303800-01;Os09t0297800-01	Solyc07g066100.3;Solyc10g008360.2	Smu03G003240.1;Smu07G025420.1;Smu10G003010.1	EER96947;EES05613	TraesCS3A02G491000.2;TraesCS3D02G497000.1;TraesCS6A02G284700.1;TraesCS6B02G313400.1;TraesCS6D02G265100.1	Zm00001d017874_P001;Zm00001d020876_P001;Zm00001d051672_P001
root	epidermis	35	PCIP_OG:eggnog:37JU0	0.1802	BG2	Belongs to the glycosyl hydrolase 1 family	0.448	0.553	5	BGLU34;BGLU35;BGLU36;BGLU14;BGLU33;BGLU15;BGLU28;BGLU29;BGLU17;PEN2;BGLU16;BGLU32;TGG2;TGG1;BGLU12;BGLU13;TGG3	AT1G47600;AT1G51470;AT1G51490;AT2G25630;AT2G32860;AT2G44450;AT2G44460;AT2G44470;AT2G44480;AT2G44490;AT3G60130;AT5G24550;AT5G25980;AT5G26000;AT5G42260;AT5G44640;AT5G48375	KRH10158;KRH13895;KRH13896;KRH24657;KRH24660;KRH24661;KRH24663;KRH24664;KRH25805;KRH27518;KRH29657;KRH29659;KRH29660;KRH29661;KRH29662;KRH29663;KRH29667;KRH36453;KRH43450;RCW19271	KAK5777923.1	LotjaGi3g1v0057300.1;LotjaGi3g1v0106300.1;LotjaGi3g1v0125400.1;LotjaGi3g1v0125500.2;LotjaGi3g1v0293100.1;LotjaGi3g1v0293300.1;LotjaGi3g1v0293600.1;LotjaGi3g1v0294800.1;LotjaGi3g1v0295000.3;LotjaGi3g1v0295900.1;LotjaGi3g1v0497000_LC.1;LotjaGi3g1v0497100.3;LotjaGi3g1v0497300.1;LotjaGi3g1v0497400.1;LotjaGi4g1v0291800.1;LotjaGi5g1v0041300.1	OAY21253;OAY21945;OAY21946;OAY21947;OAY21948;OAY21949;OAY21951;OAY21952;OAY30227;OAY30228;OAY40067;OAY40071;OAY40075;OAY40077;OAY40094;OAY40095;OAY40096;OAY44740;OAY44741;OAY44742;OAY44743;OAY44744;OAY44747;OAY45062;OAY48584;OAY54227	MtrunA17_Chr2g0301221;MtrunA17_Chr2g0301231;MtrunA17_Chr2g0329201;MtrunA17_Chr2g0329321;MtrunA17_Chr3g0087191;MtrunA17_Chr3g0087201;MtrunA17_Chr3g0087261;MtrunA17_Chr3g0087271;MtrunA17_Chr3g0088441;MtrunA17_Chr4g0006111;MtrunA17_Chr4g0010501;MtrunA17_Chr4g0033311;MtrunA17_Chr4g0033321;MtrunA17_Chr4g0033331;MtrunA17_Chr4g0033401;MtrunA17_Chr5g0430451;MtrunA17_Chr6g0482071;MtrunA17_Chr6g0482081;MtrunA17_Chr6g0482131	Os03t0703100-02;Os04t0474500-01;Os04t0474800-01;Os04t0474900-01;Os04t0475000-01;Os06t0320200-01	Solyc01g074030.3;Solyc01g074040.2	Smu01G013730.1;Smu01G024160.1;Smu01G024170.1;Smu01G024180.1;Smu08G006190.1;Smu10G010410.1;Smu10G011210.1	EER91024;EES12355;KXG26535;KXG26538;OQU76334;OQU81780;OQU81783	TraesCS2D02G333800.1;TraesCS7A02G227300.2;TraesCS7B02G192200.4;TraesCS7D02G227100.2	Zm00001d003316_P001;Zm00001d033651_P003
root	epidermis	36	PCIP_OG:eggnog:37JIH	0.2146	CPK15	Calcium-dependent protein kinase	0.379	0.58	4	CPK33;CPK19;CPK9;CPK31;CPK27;CPK22;CPK21;CPK23;CPK15	AT1G50700;AT1G61950;AT3G20410;AT4G04695;AT4G04700;AT4G04710;AT4G04720;AT4G04740;AT4G21940;AT4G24600	KRG98763;KRH02072;KRH14398;KRH46181;KRH51083;KRH73749		LotjaGi1g1v0028900.1;LotjaGi4g1v0015000.1;LotjaGi6g1v0159300.1	OAY25930;OAY28497;OAY55126	MtrunA17_Chr3g0098951;MtrunA17_Chr4g0074791;MtrunA17_Chr4g0074811;MtrunA17_Chr5g0444171;MtrunA17_Chr5g0444181;MtrunA17_Chr5g0444191	Os07t0515100-02	Solyc03g031670.3;Solyc07g064610.3;Solyc12g005030.3;Solyc12g005040.2	Smu02G007880.1;Smu03G001560.1;Smu07G023790.1;Smu12G004190.1	KXG36321	TraesCS2A02G223100.3;TraesCS2B02G248700.3;TraesCS2D02G229100.3	Zm00001d006479_P002;Zm00001d021623_P004
root	epidermis	37	PCIP_OG:eggnog:37WTE	0.1777	-	Probable lipid transfer	0.276	0.549	7	-	AT1G62790;AT1G73550;AT1G73560	KRH04066;KRH28029;KRH57336	KAK5847191.1;KAK5847192.1	LotjaGi2g1v0426500.1;LotjaGi4g1v0210400.1	OAY56653;OAY59960	MtrunA17_Chr4g0056621;MtrunA17_Chr5g0398821;MtrunA17_Chr5g0398831;MtrunA17_Chr5g0398841	Os06t0686400-02;Os10t0191100-00	Solyc08g007460.3;Solyc08g079250.4	Smu08G002370.1;Smu08G022350.1;Smu08G022360.1	KXG20670	TraesCS7A02G446700.1.cds1;TraesCS7B02G346500.1.cds1;TraesCS7D02G435200.1	Zm00001d014513_P005;Zm00001d036550_P001
root	epidermis	38	PCIP_OG:eggnog:37KCY	0.1442	-	prolyl 4-hydroxylase	0.31	0.551	2	P4H5	AT1G20270;AT2G17720;AT4G35810;AT4G35820;AT5G66060	KRH00281;KRH07975;KRH12481;KRH28850;KRH51658;KRH60982;KRH69716;KRH69717;KRH76598		LotjaGi1g1v0431900.3;LotjaGi2g1v0377800.2;LotjaGi4g1v0133000.1	OAY22574;OAY50525;OAY57609;OAY60930	MtrunA17_Chr3g0098671;MtrunA17_Chr3g0143351;MtrunA17_Chr3g0143361;MtrunA17_Chr3g0143371;MtrunA17_Chr3g0143381;MtrunA17_Chr5g0406051;MtrunA17_Chr8g0371221;MtrunA17_Chr8g0371231;MtrunA17_Chr8g0371241;MtrunA17_Chr8g0371251;MtrunA17_Chr8g0371281	Os10t0497800-01	Solyc02g083390.4;Solyc03g033320.4;Solyc04g081930.3	Smu02G025450.3;Smu03G002380.1;Smu11G001250.1	KXG23596;KXG31403;OQU91565	TraesCS1A02G170900.1;TraesCS1B02G186400.1;TraesCS1D02G168600.2;TraesCS6A02G410600.2;TraesCS6B02G456400.1;TraesCS6D02G393500.1	Zm00001d018526_P003;Zm00001d032573_P001;Zm00001d045503_P001;Zm00001d051856_P005
root	epidermis	39	PCIP_OG:eggnog:37QQ0	0.2728	-	Belongs to the multicopper oxidase family	0.345	0.538	4	LAC7;LAC8	AT3G09220;AT5G01040;AT5G01050	KRH00104;KRH00105;KRH49248;KRH49249;KRH75773;KRH75775	KAK5836693.1	LotjaGi1g1v0218900.1	OAY43612	MtrunA17_Chr4g0008521;MtrunA17_Chr7g0240971;MtrunA17_Chr7g0240991;MtrunA17_Chr7g0268321	Os01t0850550-00;Os01t0850700-01;Os01t0850800-00;Os07t0101000-00;Os10t0346300-01;Os11t0264000-00;Os11t0641500-01;Os11t0641800-01;Os12t0257600-00;Os12t0258700-01;Os12t0259800-00	Solyc07g049460.3	Smu05G019160.1;Smu05G019180.1;Smuptg000574lG000040.1	EES01760;EES02682;EES08902;EES08970;OQU87866	TraesCS1D02G031900.1;TraesCS1D02G091700.1;TraesCS3A02G365300.1;TraesCS3A02G365500.1;TraesCS3A02G452600.1;TraesCS3B02G397200.2;TraesCS3B02G397300.1;TraesCS3B02G489800.1;TraesCS5B02G543200.1;TraesCS6A02G058300.1;TraesCS6B02G074200.1	Zm00001d007512_P001;Zm00001d007653_P002;Zm00001d018601_P001;Zm00001d023617_P001;Zm00001d040248_P001;Zm00001d042848_P003;Zm00001d048658_P003;Zm00001d048759_P001;Zm00001d049085_P001
root	epidermis	40	PCIP_OG:eggnog:37JCK	0.2	GS2	glutamine synthetase	0.517	0.601	6	GLN1;5;GSR2;GLN1.3;GLN1;4;GS2;GSR 1	AT1G48470;AT1G66200;AT3G17820;AT5G16570;AT5G35630;AT5G37600	KRG97949;KRH11350;KRH17324;KRH20936;KRH30929;KRH39033;KRH48675;KRH72975;KRH72976	KAK5784512.1;KAK5819683.1	LotjaGi1g1v0095400.2;LotjaGi2g1v0192900.1;LotjaGi6g1v0055300.2;LotjaGi6g1v0300700.4	OAY52141;OAY55875;OAY57189;OAY60529	MtrunA17_Chr2g0287181;MtrunA17_Chr2g0287191;MtrunA17_Chr2g0287201;MtrunA17_Chr2g0287211;MtrunA17_Chr3g0110261;MtrunA17_Chr5g0434471;MtrunA17_Chr6g0479141;MtrunA17_Chr8g0364341	Os02t0735200-02;Os03t0223400-01;Os03t0712800-02;Os04t0659100-02	Solyc01g080280.3;Solyc04g014510.3;Solyc11g011380.2	Smu01G020650.2;Smu04G006880.1;Smu04G026410.1;Smu05G021570.1;Smu12G015780.1	KXG27313;KXG30809;OQU91109;OQU92979	TraesCS2A02G500400.2;TraesCS2B02G528300.2;TraesCS2D02G500600.1;TraesCS4A02G063800.1;TraesCS4A02G266900.1;TraesCS4B02G047400.1;TraesCS4B02G240900.1;TraesCS4D02G047400.1;TraesCS4D02G240700.1;TraesCS6A02G298100.2;TraesCS6B02G327500.2	Zm00001d017958_P006;Zm00001d026501_P006;Zm00001d028260_P005;Zm00001d033747_P001;Zm00001d048050_P002;Zm00001d051804_P002
root	epidermis	41	PCIP_OG:eggnog:37N60	0.18	-	ABC transporter A family member	0.345	0.557	6	ABCA2;ABCA11;ABCA9	AT3G47730;AT5G61690;AT5G61730	KRH48516;KRH54518;KRH63390	KAK5782867.1	LotjaGi1g1v0216300.2	OAY47651	MtrunA17_Chr3g0093041;MtrunA17_Chr3g0093051;MtrunA17_Chr3g0132711;MtrunA17_Chr3g0132721	Os08t0398000-01	Solyc03g113070.4	Smu03G024390.1;Smu06G025740.1;Smu06G025760.1	EES14950	TraesCS1A02G342900.3;TraesCS1B02G356100.2;TraesCS1D02G345100.2	Zm00001d032279_P005
root	epidermis	42	PCIP_OG:eggnog:37P4S	0.1537	-	U-box domain-containing protein	0.172	0.532	3	-	AT1G01660;AT2G45910;AT3G61410	KRH00765;KRH40448;KRH48130;KRH65013		LotjaGi1g1v0477000.3;LotjaGi3g1v0383900.2	OAY49155;OAY62280;OAY62285	MtrunA17_Chr7g0247831;MtrunA17_Chr8g0348841	Os02t0665500-01;Os02t0665800-01;Os02t0822900-01;Os03t0424200-01;Os09t0569800-00;Os09t0570000-01;Os09t0570100-02;Os10t0548300-01;Os10t0548700-01;Os11t0616100-00;Os11t0618300-01	Solyc01g094660.3	Smu01G029000.1	KXG35135;OQU85675;OQU85676;OQU85984;OQU89036;OQU89040	TraesCS2B02G409700.2;TraesCS5A02G203900.1;TraesCS5A02G205800.2;TraesCS5A02G294600.1;TraesCS5A02G294700.1;TraesCS5B02G204400.1;TraesCS5B02G293900.1;TraesCS5B02G294000.1;TraesCS5B02G294100.1;TraesCS5D02G210500.1;TraesCS5D02G212200.1;TraesCS5D02G302000.1;TraesCS5D02G302100.1;TraesCS6A02G245400.1;TraesCS6A02G245500.1;TraesCS6A02G338200.1;TraesCS6A02G338300.1;TraesCS6B02G278900.1;TraesCS6D02G227800.1;TraesCS6D02G227900.1;TraesCS6D02G318900.1;TraesCS6D02G319000.1;TraesCS7A02G532900.1;TraesCS7B02G450000.1;TraesCS7D02G520100.1	Zm00001d002693_P001;Zm00001d004134_P001;Zm00001d004238_P001;Zm00001d005324_P002;Zm00001d029829_P001;Zm00001d049695_P001;Zm00001d050296_P001;Zm00001d051397_P001;Zm00001d051399_P001;Zm00001d051875_P001
root	epidermis	43	PCIP_OG:eggnog:37SUX	0.1285	-	Emopamil binding protein	0.276	0.563	4	HYD1	AT1G20050	KRH18724;KRH39225;KRH39227;KRH39228		LotjaGi2g1v0211400.1	OAY35790	MtrunA17_Chr6g0484851;MtrunA17_Chr6g0484861	Os01t0103600-01	Solyc06g082980.3	Smu06G032510.1	EES00464;EES00469;EES00470;KXG32142;OQU86562	TraesCS3A02G079400.1;TraesCS3B02G094700.1;TraesCS3D02G079800.1;TraesCS5A02G006400.1;TraesCS5B02G025600.1;TraesCS5B02G025700.1;TraesCS5B02G025800.1;TraesCS5B02G029700.1;TraesCS5D02G005800.1;TraesCS5D02G005900.1;TraesCS7D02G068300.1	Zm00001d008395_P001;Zm00001d040196_P001
root	epidermis	44	PCIP_OG:eggnog:37SNC	0.1695	-	Chloride channel protein	0.276	0.557	6	CLC-C	AT5G49890	KRH09286;KRH38786		LotjaGi2g1v0168400.5;LotjaGi4g1v0001100.1;LotjaGi6g1v0328900.2	OAY39625	MtrunA17_Chr0c12g0493681;MtrunA17_Chr2g0276881;MtrunA17_Chr4g0076971;MtrunA17_Chr6g0477391	Os02t0558100-02	Solyc01g103140.3;Solyc10g044470.3	Smu01G036650.1;Smu10G012140.1	EES12223;OQU85125	TraesCS2A02G309900.1;TraesCS2B02G326900.1;TraesCS2D02G308100.1;TraesCS3A02G125300.1;TraesCS3B02G144700.1;TraesCS3D02G126600.1	Zm00001d003594_P001;Zm00001d016855_P001;Zm00001d025474_P002
root	epidermis	45	PCIP_OG:eggnog:37R0M	0.1181	-	Protein kinase domain	0.276	0.554	4	PERK11;PERK12;PERK10;PERK9;PERK13;PERK8	AT1G10620;AT1G23540;AT1G26150;AT1G68690;AT1G68700;AT1G70450;AT1G70460;AT5G38560	KRG99346;KRH01486;KRH07597;KRH45181;KRH45666;KRH71097;KRH75567	KAK5776981.1;KAK5826167.1	LotjaGi1g1v0524800.1;LotjaGi2g1v0284700.1;LotjaGi2g1v0320700.1;LotjaGi4g1v0166700.1	OAY31231;OAY32583;OAY47389;OAY57034;OAY60376	MtrunA17_Chr0c01g0489481;MtrunA17_Chr5g0413511;MtrunA17_Chr7g0221191;MtrunA17_Chr8g0365691;MtrunA17_Chr8g0365701	Os01t0110500-01;Os01t0738300-01;Os03t0568800-02;Os05t0100700-02;Os06t0486000-01;Os06t0488050-00	Solyc01g010030.3;Solyc02g089750.4;Solyc02g089760.3;Solyc04g006930.3;Solyc05g010140.3	Smu01G005900.1;Smu02G031670.1;Smu04G000640.1;Smu04G000650.1;Smu05G000600.1	EES01447;KXG20993;KXG32101;KXG32962;OQU76377	TraesCS1B02G001500.1;TraesCS1D02G004300.1;TraesCS3A02G003900.1;TraesCS3A02G278100.1;TraesCS3B02G008600.1;TraesCS3B02G312300.1;TraesCS3D02G005400.1;TraesCS3D02G278400.1;TraesCS7A02G231900.1;TraesCS7B02G130400.1;TraesCSU02G104700.1	Zm00001d008433_P005;Zm00001d011450_P001;Zm00001d012774_P003;Zm00001d035774_P004;Zm00001d037066_P007;Zm00001d037464_P001;Zm00001d040127_P003;Zm00001d043562_P005
root	epidermis	46	PCIP_OG:eggnog:37NYW	0.2311	-	ABC transporter	0.241	0.558	4	ABCA3;ABCA4;ABCA5;ABCA6;ABCA7;ABCA8;ABCA12;ABCA10	AT3G47740;AT3G47750;AT3G47760;AT3G47770;AT3G47780;AT3G47790;AT5G61700;AT5G61740	KRH03450;KRH54522;KRH56933;KRH63385	KAK5777019.1	LotjaGi1g1v0216400_LC.1;LotjaGi1g1v0216500.1;LotjaGi4g1v0247900.1;LotjaGi4g1v0248000.3	OAY47650	MtrunA17_Chr3g0093091;MtrunA17_Chr4g0060401;MtrunA17_Chr4g0060411;MtrunA17_Chr4g0060421;MtrunA17_Chr4g0060431;MtrunA17_Chr4g0060441;MtrunA17_Chr4g0060451;MtrunA17_Chr4g0060461;MtrunA17_Chr4g0060471;MtrunA17_Chr4g0060501	Os02t0107900-00;Os02t0211000-00;Os06t0589300-01;Os08t0398300-01;Os08t0398350-00;Os09t0360900-01	Solyc03g113040.4;Solyc03g113060.3;Solyc06g070920.3	Smu03G024360.1;Smu03G024380.1;Smu06G025730.1;Smu06G025750.1	EER89983;EES04733;OQU80388;OQU80389;OQU80393;OQU89360	TraesCS1A02G343000.1;TraesCS1A02G343200.1;TraesCS1B02G356200.1;TraesCS1B02G356300.1;TraesCS1D02G345200.1;TraesCS3D02G368700.1;TraesCS4B02G365000.2;TraesCS5A02G193200.1;TraesCS5A02G534100.3;TraesCS5B02G188600.1;TraesCS5D02G195700.1;TraesCS6A02G109200.1;TraesCS6A02G183200.1;TraesCS6B02G211300.1;TraesCS6D02G170100.1;TraesCS7A02G367700.1;TraesCS7B02G260800.1;TraesCS7D02G355100.1;TraesCSU02G138200.1	Zm00001d004488_P001;Zm00001d011791_P001;Zm00001d016395_P001;Zm00001d016396_P001;Zm00001d020208_P001;Zm00001d026281_P001;Zm00001d036927_P002;Zm00001d050259_P003;Zm00001d050260_P001;Zm00001d053603_P007
root	epidermis	47	PCIP_OG:eggnog:37I6W	0.1934	-	Nucleotide-diphospho-sugar transferase	0.276	0.546	2	XEG113	AT2G35610	KRH07250;KRH07773;KRH28996;KRH76461		LotjaGi2g1v0348700.3;LotjaGi4g1v0141800.2	OAY24261;OAY30029;OAY30031	MtrunA17_Chr5g0408171;MtrunA17_Chr8g0369811	Os03t0586300-01	Solyc08g075340.3	Smu08G017810.1;Smu10G011050.1	OQU91426	TraesCS4A02G164300.1;TraesCS4B02G162500.1;TraesCS4D02G156500.1	Zm00001d033094_P003
root	epidermis	48	PCIP_OG:eggnog:37JCM	0.1751	HAK5	Potassium transporter	0.207	0.551	4	KUP10;KUP11;HAK5;KUP9	AT1G31120;AT2G35060;AT4G13420;AT4G19960	KRG97298;KRH37224;KRH42382;KRH47652;KRH58500;KRH69024;RCW19014	KAK5837618.1	LotjaGi2g1v0193000.1;LotjaGi2g1v0193700.1;LotjaGi3g1v0386000.1;LotjaGi4g1v0021800.5;LotjaGi4g1v0384400.1;LotjaGi6g1v0242400.8	OAY21888;OAY21890;OAY42349;OAY49551;OAY54421;OAY61782	MtrunA17_Chr2g0297291;MtrunA17_Chr2g0297311;MtrunA17_Chr2g0297321;MtrunA17_Chr4g0052401;MtrunA17_Chr4g0055471;MtrunA17_Chr7g0268981;MtrunA17_Chr8g0344551;MtrunA17_Chr8g0344561;MtrunA17_Chr8g0344581;MtrunA17_Chr8g0344591;MtrunA17_Chr8g0344601;MtrunA17_Chr8g0365031;MtrunA17_Chr8g0365041;MtrunA17_Chr8g0380281	Os01t0930400-01;Os02t0518600-01;Os02t0519100-01;Os03t0574900-01;Os03t0575200-01;Os03t0576200-01;Os04t0401700-02;Os04t0613900-01;Os07t0102100-02;Os08t0206400-01;Os09t0563200-01	Solyc02g031840.3;Solyc02g031890.3;Solyc02g068590.3;Solyc09g074820.4;Solyc12g005680.3	Smu02G007180.1;Smu02G014500.1;Smu09G020370.1;Smu09G020390.1;Smu09G020400.1;Smuptg000267lG000090.1;Smuptg000267lG000100.1	EER91310;EER91312;EER98483;EES05152;EES10698;EES10707;EES12852;KXG34053;KXG38125;KXG38128;OQU80068	TraesCS1A02G047200.3;TraesCS1B02G061200.3;TraesCS1D02G048200.1;TraesCS2A02G256100.1;TraesCS2A02G289300.1;TraesCS2A02G289400.1;TraesCS2A02G422600.2;TraesCS2B02G305900.1;TraesCS2B02G306000.2;TraesCS2B02G441100.2;TraesCS2D02G287300.1;TraesCS2D02G287400.1;TraesCS2D02G419000.2;TraesCS3A02G446600.1;TraesCS3B02G481800.1;TraesCS3B02G482000.1;TraesCS3D02G439200.2;TraesCS3D02G439300.1;TraesCS4A02G410200.1;TraesCS4B02G310300.1;TraesCS4D02G308200.1;TraesCS5A02G366100.1;TraesCS5B02G368500.1;TraesCS5D02G375700.1;TraesCS6B02G084000.1;TraesCS6D02G062200.1;TraesCS7A02G145000.1	Zm00001d002333_P006;Zm00001d003859_P001;Zm00001d003861_P002;Zm00001d019631_P002;Zm00001d024300_P002;Zm00001d025303_P004;Zm00001d026289_P002;Zm00001d033066_P001;Zm00001d033067_P001;Zm00001d033068_P001;Zm00001d033071_P001;Zm00001d037418_P001;Zm00001d042244_P001
root	epidermis	49	PCIP_OG:eggnog:37R0G	0.1715	-	ShK domain-like	0.345	0.565	3	P4H2	AT3G06300;AT5G18900	KRH02167;KRH11301;KRH20963;KRH50949		LotjaGi4g1v0348100.1;LotjaGi6g1v0303800.1	OAY27838	MtrunA17_Chr2g0286811;MtrunA17_Chr4g0066531	Os05t0489100-01	Solyc01g080530.3;Solyc06g054490.3	Smu01G020400.1;Smu06G017550.1	EES18415	TraesCS1A02G305900.1;TraesCS1B02G316600.1;TraesCS1D02G305600.1	Zm00001d038531_P002
root	epidermis	50	PCIP_OG:eggnog:37XBC	0.1135	-	metal ion binding	0.345	0.549	5	-	AT1G54410	KRG94873;KRH04799;KRH06662;KRH06663	KAK5772882.1	LotjaGi1g1v0310600.1;LotjaGi1g1v0646500_LC.1	OAY41898;OAY44487	MtrunA17_Chr6g0461011;MtrunA17_Chr7g0253841	Os03t0655400-01	Solyc03g044850.1;Solyc05g053070.4	Smu03G005140.1	EER93728	TraesCS4A02G299100.1;TraesCS4B02G014300.1.cds1;TraesCS4D02G012500.1.cds1	Zm00001d013647_P001;Zm00001d033483_P001
root	epidermis	51	PCIP_OG:eggnog:37QRM	0.1068	-	ATP-NAD kinase	0.345	0.572	3	NADK1	AT3G21070	KRH24070;KRH29041	KAK5830375.1	LotjaGi3g1v0536700.1	OAY30105;OAY48501	MtrunA17_Chr4g0039281	Os01t0957000-02;Os05t0388400-01	Solyc01g008560.3	Smu01G003690.1	KXG34153;OQU77930	TraesCS1A02G242500.1;TraesCS1B02G253900.1;TraesCS1D02G242400.1;TraesCS3A02G495300.1;TraesCS3D02G502500.1	Zm00001d011835_P004;Zm00001d042052_P013
root	pericycle	1	PCIP_OG:eggnog:37NGQ	1	-	EamA-like transporter family	0.571	0.686	6	UMAMIT19;SIAR1;UMAMIT20;UMAMIT17	AT1G21890;AT1G44800;AT4G08290;AT4G08300	KRH16315;KRH18766;KRH53223;KRH64697;KRH65750	KAK5840326.1	LotjaGi1g1v0160700.1;LotjaGi1g1v0258800.1	OAY58250	MtrunA17_Chr1g0160171;MtrunA17_Chr3g0114691	Os02t0768300-01;Os06t0210000-00;Os10t0175800-00;Os10t0210500-02	Solyc11g012930.2	Smu11G013170.1	EER88045;EES07591;OQU91877	TraesCS6A02G330000.1;TraesCS6A02G330100.1;TraesCS6B02G360600.1;TraesCS6B02G360800.1;TraesCS6B02G360900.1;TraesCS6D02G309000.1;TraesCS7A02G169100.1;TraesCS7B02G073900.1;TraesCS7D02G170200.1	Zm00001d009372_P001;Zm00001d018195_P002;Zm00001d030424_P003;Zm00001d037160_P002;Zm00001d044951_P001
root	pericycle	2	PCIP_OG:eggnog:37SHC	0.4536	-	Remorin, C-terminal region	0.286	0.564	5	-	AT2G41870;AT3G57540	KRG95278;KRH33097;KRH66962;KRH71974	KAK5787238.1	LotjaGi1g1v0720300.1	OAY40467;OAY43188	MtrunA17_Chr1g0173571;MtrunA17_Chr7g0257771	Os03t0808300-01;Os07t0208600-01;Os07t0569100-01	Solyc04g015520.3;Solyc10g080230.2;Solyc10g080240.1	Smu04G007800.1;Smu10G025470.1;Smuptg001299lG000020.1	EER99573;OQU90788	TraesCS2A02G199300.1;TraesCS2B02G226600.1;TraesCS2D02G206900.1;TraesCS5A02G464900.1;TraesCS5B02G476700.1;TraesCS5D02G477500.1;TraesCS7A02G443500.1;TraesCS7B02G342300.1;TraesCS7D02G432700.1	Zm00001d006626_P001;Zm00001d021839_P001;Zm00001d034558_P001
root	pericycle	3	PCIP_OG:eggnog:37NPG	0.9113	-	helix loop helix domain	0.429	0.568	6	-	AT1G31050	KRG91992;KRH34789	KAK5839147.1	LotjaGi5g1v0269400.1	OAY25413	MtrunA17_Chr1g0199091	Os02t0671300-01;Os04t0565900-01;Os07t0471683-01;Os07t0471900-01;Os12t0180800-00	Solyc01g150101.1	Smuptg000471lG000100.1	EES07470;OQU89942	TraesCS2A02G403700.1;TraesCS2B02G421700.1;TraesCS2B02G464800.1;TraesCS2D02G400800.1;TraesCS2D02G442800.1;TraesCS6A02G254300.1;TraesCS6B02G271200.1;TraesCS6D02G235700.3	Zm00001d006353_P001;Zm00001d017559_P001;Zm00001d021344_P003;Zm00001d026120_P001
root	pericycle	4	PCIP_OG:eggnog:37IX2	0.6424	-	Holliday junction DNA helicase ruvB N-terminus	0.476	0.596	5	DAA1	AT1G64110;AT4G28000;AT5G52882	KRG91604;KRH08780;KRH27876;KRH35220;KRH38312;KRH41255;KRH59989;KRH77597	KAK5777936.1;KAK5782648.1	LotjaGi2g1v0138300.1;LotjaGi2g1v0437400.1;LotjaGi4g1v0431200.1	OAY30313;OAY48382;OAY56426;OAY59696	MtrunA17_Chr1g0202371;MtrunA17_Chr1g0202381;MtrunA17_Chr1g0204061;MtrunA17_Chr5g0397121;MtrunA17_Chr6g0462581;MtrunA17_Chr8g0387641	Os01t0226400-01;Os01t0623500-01;Os05t0584600-01	Solyc03g007760.3;Solyc08g081740.3	Smu03G017660.1;Smu08G024890.1	EES00021;EES20020;KXG32842;KXG32925	TraesCS1A02G423100.1;TraesCS1B02G455200.1;TraesCS1D02G431700.1;TraesCS2A02G402900.1.cds1;TraesCS3A02G225200.4;TraesCS3B02G178200.1;TraesCS3B02G254800.1;TraesCS3D02G159200.2;TraesCS3D02G228100.4	Zm00001d008983_P003;Zm00001d009702_P001;Zm00001d039315_P005
root	pericycle	5	PCIP_OG:eggnog:37NVA	0.5745	-	EXS family	0.476	0.579	5	PHO1;H1;PHO1	AT1G68740;AT3G23430	KRG92360;KRH31683;KRH34431;KRH69098;KRH71112;KRH75548	KAK5794230.1	LotjaGi2g1v0284100.3;LotjaGi4g1v0152100.3;LotjaGi5g1v0188800.1;LotjaGi6g1v0003600.1	OAY47383;OAY55543	MtrunA17_Chr1g0166651;MtrunA17_Chr1g0187381;MtrunA17_Chr8g0368741	Os01t0110100-01;Os02t0809800-01;Os06t0493600-01	Solyc05g010060.4;Solyc09g090360.3	Smu05G000670.1;Smu09G024980.1	EES00442;EES07731;KXG19968	TraesCS6A02G380000.1;TraesCS6B02G418000.1;TraesCS6B02G418100.2;TraesCS6B02G418600.1;TraesCS6D02G364100.1;TraesCS6D02G364200.1;TraesCS6D02G364300.1;TraesCS6D02G364600.1;TraesCS7A02G231200.1;TraesCS7B02G129700.1;TraesCS7D02G231300.1	Zm00001d018445_P001;Zm00001d037468_P001;Zm00001d040125_P001;Zm00001d051945_P002
root	pericycle	6	PCIP_OG:eggnog:37KG4	0.3772	-	Domain of unknown function DUF21	0.381	0.556	4	-	AT1G47330;AT2G14520;AT4G33700;AT5G52790	KRH05084;KRH08842;KRH10673;KRH10675;KRH21671;KRH38352;KRH38355;KRH42013;KRH49888;KRH51856;KRH61174;RCW19105	KAK5823845.1;KAK5837670.1	LotjaGi1g1v0418900.1;LotjaGi2g1v0126000.1;LotjaGi2g1v0126500.1;LotjaGi4g1v0044100.1;LotjaGi6g1v0345700.1	OAY30326;OAY45315;OAY50736	MtrunA17_Chr2g0280251;MtrunA17_Chr3g0141551;MtrunA17_Chr4g0049251;MtrunA17_Chr6g0469761;MtrunA17_Chr6g0469911	Os03t0125800-01;Os03t0674300-01	Solyc01g106570.3;Solyc02g092030.3;Solyc03g007570.2;Solyc04g080370.3	Smu01G040100.1;Smu02G029400.1;Smu03G017840.1;Smu10G014150.1;Smu11G002780.1	KXG40291;OQU91209	TraesCS4A02G291600.3;TraesCS4B02G022400.1;TraesCS4B02G318700.2;TraesCS4D02G020200.1;TraesCS4D02G315200.1;TraesCS5A02G493500.1	Zm00001d027448_P003;Zm00001d033397_P006;Zm00001d048463_P004
root	pericycle	7	PCIP_OG:eggnog:37U84	0.9997	-	Cotton fibre expressed protein	0.429	0.563	4	-	AT1G52140;AT3G16330	KRH07263;KRH09924;KRH23406;KRH44286;KRH47221;KRH74273	KAK5831041.1	LotjaGi2g1v0223000.1;LotjaGi3g1v0020700.1;LotjaGi3g1v0020800.2;LotjaGi3g1v0020900.1;LotjaGi3g1v0369700.1	OAY36616;OAY53067;OAY54247	MtrunA17_Chr0c01g0489221;MtrunA17_Chr0c01g0489231;MtrunA17_Chr2g0331091;MtrunA17_Chr2g0331101;MtrunA17_Chr6g0486751;MtrunA17_Chr6g0486761;MtrunA17_Chr6g0486771;MtrunA17_Chr6g0486781;MtrunA17_Chr8g0340431;MtrunA17_Chr8g0340451;MtrunA17_Chr8g0340461	Os01t0198500-01;Os02t0229800-00;Os05t0200700-01;Os06t0554600-00	Solyc03g120930.1;Solyc06g066500.1;Solyc06g066520.1;Solyc12g044420.1	Smu03G032130.1;Smu06G023270.1;Smu06G023280.1;Smu06G023290.1;Smu06G023300.1;Smu12G017560.1;Smu12G017570.1;Smu12G017580.1	EES04792	TraesCS1A02G124500.1.cds1;TraesCS1A02G414200.1.cds1;TraesCS1B02G142500.1.cds1;TraesCS1D02G129400.1.cds1;TraesCS1D02G421600.1.cds1;TraesCS3A02G129700.1.cds1;TraesCS3B02G148800.1.cds1;TraesCS3D02G130600.1.cds1;TraesCS7A02G355900.1.cds1;TraesCS7B02G271800.1.cds1;TraesCS7D02G366800.1.cds1	Zm00001d008866_P001;Zm00001d016271_P001
root	pericycle	8	PCIP_OG:eggnog:37HEK	0.6084	-	ACT domain	0.524	0.602	5	ACR3	AT1G76990	KRH16484;KRH18083;KRH53346;KRH64577	KAK5840415.1	LotjaGi1g1v0165800.4;LotjaGi1g1v0271400.4	OAY23522	MtrunA17_Chr1g0159541;MtrunA17_Chr3g0125661	Os02t0555600-02	Solyc06g059800.3	Smu06G017930.1;Smu06G019010.1	OQU85115	TraesCS6A02G220400.2;TraesCS6B02G261900.1;TraesCS6D02G214800.1	Zm00001d016811_P002
root	pericycle	9	PCIP_OG:eggnog:37V7C	0.544	-	lipid-transfer protein	0.476	0.597	5	-	AT3G53980;AT5G05960	KRH00068;KRH49209;KRH65968	KAK5787441.1	LotjaGi1g1v0577300.1;LotjaGi3g1v0222100.1;LotjaGi6g1v0066500.1	OAY41401;OAY46172	MtrunA17_Chr7g0240441;MtrunA17_Chr7g0240451;MtrunA17_Chr7g0240471	Os01t0849000-02;Os04t0415800-00;Os05t0160300-01	Solyc03g079880.4;Solyc05g041140.4	Smu03G012550.1;Smu06G015630.1;Smu06G017230.1	EES03885;EES10773;EES10774;OQU83252	TraesCS2A02G297100.1.cds1;TraesCS2A02G430800.1.cds1;TraesCS2B02G313300.1.cds1;TraesCS2B02G452100.1.cds1;TraesCS2D02G295000.1.cds1;TraesCS2D02G428628.1.cds1;TraesCS6B02G028400.1.cds1;TraesCS7B02G351900.1.cds1	Zm00001d003757_P001;Zm00001d003760_P001;Zm00001d004700_P001;Zm00001d040751_P001;Zm00001d042862_P001
root	pericycle	10	PCIP_OG:eggnog:37JQT	0.5388	-	POT family	0.381	0.526	3	NRT1.5;NRT1.8	AT1G32450;AT4G21680;AT5G19640	KRG89769;KRG98785;KRG98786;KRH01180;KRH01181;KRH04311;KRH28272;KRH36329;KRH40090;KRH40091;KRH46868;KRH57592;KRH77226		LotjaGi1g1v0503900.1;LotjaGi2g1v0415800.1;LotjaGi4g1v0189600.1;LotjaGi5g1v0364300_LC.2	OAY24474;OAY28901;OAY29758;OAY49502	MtrunA17_Chr4g0054891;MtrunA17_Chr5g0400371;MtrunA17_Chr7g0214461;MtrunA17_Chr7g0217461	Os02t0689900-01;Os02t0716800-01;Os06t0324150-01;Os06t0324300-00	Solyc01g006440.2;Solyc08g007060.4;Solyc08g077170.3;Solyc10g024490.2	Smu01G001450.1;Smu01G025410.1;Smu08G001680.1;Smu08G020280.1;Smu10G007860.1	KXG30977;KXG34784	TraesCS4B02G380000.1;TraesCS6D02G251500.1;TraesCS6D02G260500.1	Zm00001d017666_P001;Zm00001d017842_P001;Zm00001d019294_P001;Zm00001d051637_P001
root	pericycle	11	PCIP_OG:eggnog:37VBN	0.3893	-	Belongs to the plant LTP family	0.286	0.522	2	XYP2;XYP1	AT2G13820;AT5G09370;AT5G64080	KRH10511;KRH42186;KRH58297	KAK5837095.1	LotjaGi4g1v0033500.1;LotjaGi6g1v0354100.1	OAY32108;OAY46570	MtrunA17_Chr2g0278981;MtrunA17_Chr5g0429901	Os03t0192600-02	Solyc01g105010.3	Smu01G038600.1	EER92708	TraesCS4A02G038400.2;TraesCS4B02G267300.1.cds1	Zm00001d048202_P002
root	pericycle	12	PCIP_OG:eggnog:37MK8	0.3501	AGO5	Belongs to the argonaute family	0.19	0.533	3	AGO1;AGO5	AT1G48410;AT2G27880	KRH00627;KRH09472;KRH25139;KRH30535;KRH38925		LotjaGi1g1v0237500.1;LotjaGi2g1v0183100.4;LotjaGi3g1v0481700.1;LotjaGi6g1v0334400_LC.6	OAY38124;OAY51495;OAY58955	MtrunA17_Chr3g0116841;MtrunA17_Chr4g0027691;MtrunA17_Chr4g0027701;MtrunA17_Chr6g0464401;MtrunA17_Chr6g0481121;MtrunA17_Chr8g0391841	Os02t0169400-01;Os02t0616300-00;Os02t0616800-01;Os02t0672200-02;Os02t0831600-01;Os03t0353900-01;Os03t0682200-00;Os03t0682600-00;Os03t0789466-00;Os03t0789500-01;Os03t0800200-01;Os04t0566500-01;Os06t0729300-01;Os07t0188000-01;Os07t0471300-01	Solyc03g098280.4;Solyc06g072300.4;Solyc06g074730.4	Smu03G021060.1;Smu06G027190.1;Smu06G029610.1	EER91156;EES18841;KXG20965;OQU82149;OQU86026;OQU89941;OQU90827;OQU91197;OQU91198	TraesCS1D02G151300.5;TraesCS2A02G168900.2;TraesCS2A02G258100.1;TraesCS2A02G258200.1;TraesCS2A02G403100.5;TraesCS2B02G195200.1;TraesCS2B02G421000.1;TraesCS2D02G176500.1;TraesCS2D02G400200.2;TraesCS3A02G116800.1;TraesCS3B02G135800.1;TraesCS3B02G287600.2;TraesCS3D02G118600.1;TraesCS4A02G288300.2;TraesCS5A02G446000.1;TraesCS5B02G116900.6;TraesCS5B02G451400.1;TraesCS5B02G452500.1;TraesCS5B02G454200.1;TraesCS5B02G455700.1;TraesCS5B02G458100.1;TraesCS5D02G192700.2;TraesCS5D02G454600.1;TraesCS6A02G254600.2;TraesCS6B02G270900.1;TraesCS6B02G466700.1;TraesCS6D02G235900.2;TraesCS6D02G403900.1;TraesCS7A02G040600.1.cds1;TraesCS7A02G040700.1;TraesCS7A02G067500.2;TraesCS7D02G036000.1.cds1;TraesCS7D02G036100.2;TraesCS7D02G553000.1;TraesCSU02G065200.1.cds1;TraesCSU02G065300.1;TraesCSU02G081900.1	Zm00001d002650_P006;Zm00001d005045_P001;Zm00001d005921_P001;Zm00001d006351_P001;Zm00001d007748_P001;Zm00001d007786_P001;Zm00001d009158_P003;Zm00001d009632_P001;Zm00001d010215_P001;Zm00001d011096_P045;Zm00001d013063_P001;Zm00001d013542_P006;Zm00001d014875_P014;Zm00001d015926_P001;Zm00001d016340_P005;Zm00001d016728_P001;Zm00001d018436_P001;Zm00001d020252_P001;Zm00001d021345_P001;Zm00001d021910_P003;Zm00001d025073_P001;Zm00001d025331_P002;Zm00001d025691_P002;Zm00001d026111_P023;Zm00001d026146_P001;Zm00001d032611_P001;Zm00001d033206_P004;Zm00001d033518_P001;Zm00001d034116_P001;Zm00001d035327_P001;Zm00001d035554_P001;Zm00001d035747_P004;Zm00001d036886_P001;Zm00001d037833_P001;Zm00001d039440_P001;Zm00001d044183_P001;Zm00001d046197_P001;Zm00001d046576_P001;Zm00001d047508_P001;Zm00001d047509_P001;Zm00001d049971_P001;Zm00001d051289_P001
root	pericycle	13	PCIP_OG:eggnog:37JCJ	0.2538	ACO1	Belongs to the iron ascorbate-dependent oxidoreductase family	0.381	0.547	4	EFE;ACO2	AT1G05010;AT1G12010;AT1G62380	KRH02009;KRH11502;KRH14787;KRH14789;KRH14795;KRH36520;KRH41775;KRH51147;KRH73349;KRH73352;KRH73354	KAK5810984.1;KAK5818136.1;KAK5819917.1;KAK5831526.1	LotjaGi1g1v0066900.1;LotjaGi1g1v0067200.1;LotjaGi4g1v0010100.1;LotjaGi6g1v0289000.2	OAY25873;OAY33053;OAY35064	MtrunA17_Chr2g0289341;MtrunA17_Chr3g0121141;MtrunA17_Chr4g0075431;MtrunA17_Chr4g0075471;MtrunA17_Chr5g0439011	Os02t0771600-01;Os09t0451000-01;Os09t0451400-01	Solyc02g036350.3;Solyc02g081190.4;Solyc07g049530.3;Solyc07g049550.3	Smu02G008160.1;Smu02G023170.1;Smu12G000040.1;Smuptg000574lG000100.1;Smuptg000574lG000120.1	EER98995;EES05870	TraesCS5A02G234200.1;TraesCS5A02G234300.1;TraesCS5B02G232600.1;TraesCS5B02G232700.1;TraesCS5D02G241000.1;TraesCS5D02G241100.1;TraesCS6A02G325700.1;TraesCS6D02G305200.1	Zm00001d018211_P001;Zm00001d020686_P001;Zm00001d052136_P001
root	pericycle	14	PCIP_OG:eggnog:37NEB	0.5455	-	Glycosyl hydrolases family 28	0.381	0.565	4	-	AT3G61490;AT4G23500	KRH00832;KRH06593;KRH40394;KRH41230;KRH48075;KRH48076;KRH59960	KAK5783530.1;KAK5812253.1;KAK5818976.1;KAK5847049.1	LotjaGi1g1v0480000.3;LotjaGi3g1v0386400.1;LotjaGi4g1v0429500.2	OAY49121;OAY56456;OAY59770	MtrunA17_Chr7g0248451;MtrunA17_Chr8g0348491;MtrunA17_Chr8g0387391	Os06t0106800-02	Solyc01g094970.4;Solyc05g049980.3;Solyc08g081480.3	Smu01G029290.1;Smu05G020330.1;Smu08G024620.1	EER89047	TraesCS7A02G019400.1;TraesCS7D02G016300.1	Zm00001d035899_P001
root	pericycle	15	PCIP_OG:eggnog:37M4G	0.42	PAL2	Phenylalanine ammonia-lyase	0.429	0.588	4	PAL1;PAL4;PAL2;PAL3	AT2G37040;AT3G10340;AT3G53260;AT5G04230	KRG91925;KRG95994;KRH19942;KRH32543;KRH34854;KRH67700;KRH67701;KRH74070	KAK5787402.1;KAK5795146.1;KAK5804195.1;KAK5836454.1;KAK5841568.1	LotjaGi1g1v0004200.1;LotjaGi1g1v0690200.5;LotjaGi1g1v0690300.9;LotjaGi3g1v0071500.1;LotjaGi5g1v0080000.1;LotjaGi5g1v0102000.1;LotjaGi5g1v0272900.1;LotjaGi6g1v0093700.2	OAY38853;OAY40969;OAY42691;OAY45869;OAY51584	MtrunA17_Chr1g0181091;MtrunA17_Chr7g0264311;MtrunA17_Chr7g0264341;MtrunA17_Chr7g0264351	Os02t0626100-02;Os02t0626400-02;Os02t0626600-00;Os02t0627100-01;Os04t0518100-01;Os04t0518400-01;Os05t0427400-00;Os08t0308300-00;Os12t0461300-00;Os12t0520200-02	Solyc00g500095.1;Solyc00g500353.1;Solyc03g042560.3;Solyc03g078270.2;Solyc03g078280.3;Solyc05g056170.3;Solyc09g007890.1;Solyc09g007900.4;Solyc09g007910.4;Solyc09g007920.4;Solyc10g086180.2	Smu05G025820.1;Smu09G005140.1;Smu09G005150.1;Smu09G005160.1;Smu09G005170.1;Smu10G005330.1;Smu10G005350.1;Smu10G019760.1;Smu10G020200.1;Smuptg000570lG000100.1;Smuptg000570lG000140.1	EER93773;EES05455;EES07174;EES07175;EES07176;EES07177;EES12521;OQU81984	TraesCS1A02G037700.1;TraesCS1A02G037800.1;TraesCS1A02G094900.1.cds1;TraesCS1B02G048200.1;TraesCS1B02G048400.1;TraesCS1B02G122800.1.cds1;TraesCS1D02G039300.1;TraesCS1D02G039400.1;TraesCS1D02G039500.1;TraesCS1D02G103500.1.cds1;TraesCS2A02G196400.1.cds1;TraesCS2A02G196700.1.cds1;TraesCS2A02G212900.1.cds1;TraesCS2A02G380800.1;TraesCS2A02G380900.1;TraesCS2A02G381000.1;TraesCS2A02G381100.1;TraesCS2B02G224000.1.cds1;TraesCS2B02G224300.1.cds1;TraesCS2B02G398000.1;TraesCS2B02G398100.1;TraesCS2B02G398200.1;TraesCS2B02G398300.2;TraesCS2B02G398400.1;TraesCS2D02G204400.1.cds1;TraesCS2D02G204700.1.cds1;TraesCS2D02G218700.1.cds1;TraesCS2D02G377200.1;TraesCS2D02G377400.1;TraesCS2D02G377500.1;TraesCS2D02G377600.1;TraesCS4A02G401300.1;TraesCS5B02G468300.1;TraesCS6A02G222700.1.cds1;TraesCS6A02G222800.1;TraesCS6A02G222900.1;TraesCS6B02G258400.1;TraesCS6B02G258500.2;TraesCS6B02G258600.1.cds1;TraesCS6D02G212200.2;TraesCS6D02G212400.1;TraesCS6D02G212500.1.cds1	Zm00001d003015_P001;Zm00001d003016_P004;Zm00001d008712_P001;Zm00001d017274_P003;Zm00001d017275_P001;Zm00001d017276_P001;Zm00001d017279_P001;Zm00001d020933_P001;Zm00001d027249_P001;Zm00001d029015_P001;Zm00001d033286_P001;Zm00001d041448_P001;Zm00001d042538_P001;Zm00001d051161_P004;Zm00001d051163_P001;Zm00001d051164_P001;Zm00001d051166_P001;Zm00001d051426_P001;Zm00001d053619_P001
root	pericycle	16	PCIP_OG:eggnog:37PGR	0.4046	-	Belongs to the ubiquitin-conjugating enzyme family	0.333	0.579	6	PHO2	AT2G33770	KRG99782;KRH10879;KRH20455;KRH21442;KRH50043;KRH52836	KAK5792154.1;KAK5825782.1	LotjaGi4g1v0056200.1;LotjaGi6g1v0331800.1	OAY24814;OAY26189	MtrunA17_Chr2g0282211;MtrunA17_Chr4g0009054;MtrunA17_Chr4g0009061;MtrunA17_Chr4g0047301	Os05t0557700-02	Solyc02g078210.3	Smu02G020350.1	EES19930	TraesCS1A02G388400.1;TraesCS1B02G415800.1;TraesCS1D02G396300.2	Zm00001d038972_P002
root	pericycle	17	PCIP_OG:eggnog:37U8B	0.3312	-	Wound-induced protein WI12	0.333	0.565	4	SAG20	AT3G10985	KRG97665;KRH31209	KAK5795706.1;KAK5826409.1	LotjaGi6g1v0082000_LC.1	OAY38339;OAY46345	MtrunA17_Chr3g0114291	Os03t0299600-01;Os05t0342000-00;Os07t0691300-01	Solyc06g048820.1;Solyc06g050760.1	Smu06G013340.1;Smu06G014440.1	EES19325;KXG37021;OQU92744;OQU92745	TraesCS2A02G092200.1.cds1;TraesCS2B02G107100.1.cds1;TraesCS2D02G091300.1.cds1;TraesCS4A02G115600.1.cds1;TraesCS4D02G189800.1.cds1	Zm00001d022569_P001;Zm00001d028808_P001;Zm00001d038029_P001;Zm00001d047696_P001
root	pericycle	18	PCIP_OG:eggnog:37K0R	0.2564	-	Hyaluronan / mRNA binding family	0.238	0.526	3	-	AT4G16830;AT4G17520;AT5G47210	KRG93073;KRH01060;KRH40177;KRH48820;KRH66495		LotjaGi1g1v0495200.1;LotjaGi2g1v0330700_LC.3;LotjaGi3g1v0067700.1;LotjaGi3g1v0403600_LC.6;LotjaGi5g1v0009500_LC.1	OAY49429;OAY56769;OAY60106;OAY62530	MtrunA17_Chr7g0250541;MtrunA17_Chr8g0335461;MtrunA17_Chr8g0336041	Os01t0603000-01;Os01t0721900-02;Os05t0533100-01;Os05t0589600-01	Solyc01g090190.3;Solyc08g007220.3	Smu01G026290.1;Smu06G008420.1;Smu08G001860.1;Smu08G001870.1;Smu08G001880.1	EES03232;EES03538;EES18796;KXG22397	TraesCS1A02G433000.1;TraesCS1B02G468700.1;TraesCS1D02G442400.1;TraesCS3A02G286800.1;TraesCS3B02G321000.2;TraesCS3D02G286500.1	Zm00001d009740_P004;Zm00001d038095_P001;Zm00001d041529_P001;Zm00001d043625_P004;Zm00001d043632_P004;Zm00001d044407_P006
root	pericycle	19	PCIP_OG:eggnog:37S61	0.5127	-	Myb-like DNA-binding domain	0.429	0.554	5	MYB48;MYB59	AT3G46130;AT5G59780	KRH10299;KRH23022;KRH24845;KRH29853	KAK5773478.1;KAK5846808.1	LotjaGi2g1v0369100.4;LotjaGi3g1v0280300.2	OAY37852	MtrunA17_Chr2g0327821;MtrunA17_Chr4g0030881	Os01t0975300-02;Os11t0700500-01;Os12t0567300-00	Solyc06g005330.3;Solyc06g075660.4;Solyc11g073120.2	Smu06G004260.1;Smu06G004270.1;Smu06G030530.1;Smu11G022510.1	EES10292;EES17592;KXG23735;OQU77249	TraesCS1A02G042700.1;TraesCS1B02G055200.1;TraesCS1D02G043300.1;TraesCS3A02G535100.1;TraesCS3B02G612200.1;TraesCS3D02G540600.1;TraesCS4A02G173300.1;TraesCS4B02G143700.1;TraesCS5A02G083100.2;TraesCS5B02G089200.1;TraesCS5D02G095600.2	Zm00001d030678_P002;Zm00001d035604_P001;Zm00001d035605_P001;Zm00001d041576_P002;Zm00001d048623_P001
root	pericycle	20	PCIP_OG:eggnog:37SE5	0.4012	IP5PI	Inositol polyphosphate phosphatase, catalytic domain homologues	0.048	0.506	1	IP5PI	AT1G34120;AT1G71710	KRG91713;KRH04678;KRH08619;KRH35061;KRH70253		LotjaGi2g1v0115800.3;LotjaGi5g1v0286800.1	OAY23649;OAY58517	MtrunA17_Chr1g0201271;MtrunA17_Chr6g0466801;MtrunA17_Chr6g0474691	Os01t0183300-01;Os01t0716800-01;Os05t0535600-00	Solyc04g072035.1	Smu11G009570.1	EES00172;EES01371;KXG22411;OQU78354	TraesCS1A02G357300.2;TraesCS1B02G373800.3;TraesCS1D02G361500.2;TraesCS3A02G114900.1;TraesCS3A02G244500.1;TraesCS3B02G134300.1;TraesCS3B02G275500.1;TraesCS3D02G117300.2;TraesCS3D02G246900.1	Zm00001d011768_P001;Zm00001d027745_P004;Zm00001d038830_P005;Zm00001d038831_P001;Zm00001d039582_P004;Zm00001d043653_P002;Zm00001d051466_P001;Zm00001d051467_P001
root	pericycle	21	PCIP_OG:eggnog:37HRA	0.5222	-	Belongs to the peptidase A1 family	0.238	0.523	4	-	AT5G10760;AT5G10770	KRG98688;KRH46241;KRH46242;KRH46245;KRH46246	KAK5825325.1;KAK5830285.1;KAK5830287.1	LotjaGi6g1v0155000.1	OAY27533;OAY27534;OAY53570	MtrunA17_Chr3g0099891;MtrunA17_Chr3g0099901	Os06t0305400-01;Os06t0610800-02;Os09t0482200-01;Os09t0482500-01;Os11t0215400-01	Solyc08g067100.2;Solyc08g068860.3;Solyc08g068870.3	Smu08G015360.1;Smu08G019170.1;Smu08G019180.1	EER88640;EER96951;EER96952;KXG19867	TraesCS5A02G259400.2;TraesCS5D02G267300.1;TraesCS6D02G143600.1	Zm00001d020886_P001;Zm00001d020887_P001;Zm00001d031180_P001;Zm00001d036827_P005;Zm00001d037400_P001;Zm00001d037409_P001;Zm00001d045831_P001;Zm00001d045842_P001
root	pericycle	22	PCIP_OG:eggnog:37NTX	0.4265	-	Belongs to the peptidase S8 family	0.333	0.567	2	-	AT1G30600;AT4G20430;AT5G44530	KRH12734;KRH37690;KRH41070;KRH43073;KRH59202		LotjaGi4g1v0389700.1;LotjaGi4g1v0390000_LC.1;LotjaGi6g1v0216200.1	OAY26638;OAY54334	MtrunA17_Chr1g0207741;MtrunA17_Chr2g0302951;MtrunA17_Chr7g0269611;MtrunA17_Chr8g0380961	Os01t0769200-01	Solyc02g030120.3;Solyc02g069630.3;Solyc07g008475.1	Smu02G006600.1;Smu02G015650.1;Smu03G002030.1;Smu07G003850.1	EES01529	TraesCS3A02G297600.1;TraesCS3B02G339100.1;TraesCS3D02G304700.1	Zm00001d012655_P002;Zm00001d043327_P009
root	pericycle	23	PCIP_OG:eggnog:37J4G	0.3456	-	Tetraspanin family	0.381	0.578	2	TET6;TET5	AT3G12090;AT4G23410	KRG91872;KRH34893;KRH70032	KAK5834658.1	LotjaGi2g1v0102600.1;LotjaGi5g1v0276000.1	OAY45929	MtrunA17_Chr1g0199961;MtrunA17_Chr6g0462061	Os01t0977100-00;Os05t0126100-02	Solyc04g049080.4	Smu04G015070.1	EES17639	TraesCS1A02G067900.2;TraesCS1B02G086100.2;TraesCS1D02G069300.2;TraesCS5A02G420000.1;TraesCS5B02G421900.1;TraesCS5D02G428300.1	Zm00001d010969_P001;Zm00001d011769_P001;Zm00001d035474_P001;Zm00001d051645_P001
root	pericycle	24	PCIP_OG:eggnog:37X4J	0.312	PSK3	Phytosulfokine precursor protein (PSK)	0.19	0.542	2	PSK3	AT3G44735	KRH20033;KRH22729;KRH26579;KRH32656	KAK5803544.1;KAK5818444.1;KAK5841626.1		OAY21971;OAY38146;OAY42851	MtrunA17_Chr1g0179271;MtrunA17_Chr2g0320951	Os11t0149400-01;Os12t0147800-01	Solyc11g066880.2	Smu09G003740.1;Smu11G027260.1	EES07977;EES15665;EES15666	TraesCS5A02G130400.1;TraesCS5B02G130300.1;TraesCS5D02G137900.1	Zm00001d023384_P001;Zm00001d023385_P001;Zm00001d052500_P001
root	pericycle	25	PCIP_OG:eggnog:37HV3	0.3	-	Belongs to the class-III pyridoxal-phosphate-dependent aminotransferase family	0.286	0.527	6	AGT3;PYD4	AT2G38400;AT3G08860	KRH00394;KRH65499;KRH76075	KAK5841305.1	LotjaGi1g1v0452400.1;LotjaGi6g1v0106300.1	OAY41603;OAY44699	MtrunA17_Chr3g0106571;MtrunA17_Chr3g0106581;MtrunA17_Chr3g0125931;MtrunA17_Chr4g0022691;MtrunA17_Chr7g0218281;MtrunA17_Chr7g0244421	Os03t0338000-01;Os05t0475400-02	Solyc10g076250.2	Smu10G018640.1	EER94889;EES19688	TraesCS1A02G299100.1;TraesCS1B02G308900.1;TraesCS1D02G292100.1;TraesCS4A02G137000.1;TraesCS4B02G167100.1;TraesCS4D02G170300.1	Zm00001d029083_P001;Zm00001d038453_P002;Zm00001d038460_P008;Zm00001d043951_P001
root	pericycle	26	PCIP_OG:eggnog:37QVP	0.2345	ADC	Belongs to the Orn Lys Arg decarboxylase class-II family. SpeA subfamily	0.238	0.524	5	ADC1;ADC2	AT2G16500;AT4G34710	KRH51453;KRH60755	KAK5837242.1	LotjaGi1g1v0562700.1;LotjaGi3g1v0514900.1	OAY37186;OAY52432	MtrunA17_Chr2g0280231;MtrunA17_Chr3g0142681;MtrunA17_Chr4g0036011	Os01t0841450-00;Os03t0360000-00;Os04t0107600-01;Os06t0131300-01;Os06t0685400-01;Os08t0433000-00;Os08t0433050-00	Solyc10g054440.3	Smu01G043860.1;Smu10G016420.1	EER89125	TraesCS2D02G069900.1.cds1;TraesCS3D02G545100.1;TraesCS4A02G419400.1.cds1;TraesCS7A02G069300.1.cds1;TraesCS7D02G063900.1	Zm00001d045470_P001;Zm00001d051194_P001
root	pericycle	27	PCIP_OG:eggnog:37Q18	0.4082	EFR	Belongs to the protein kinase superfamily. Ser Thr protein kinase family	0.095	0.524	2	EFR	AT3G47090;AT3G47110;AT3G47570;AT3G47580;AT5G20480;AT5G39390	KRH00191;KRH12894;KRH14963;KRH21932;KRH37188;KRH39725;KRH39755;KRH39759;KRH49322;KRH58407;KRH70617;KRH76430;RCW18971	KAK5792285.1;KAK5830575.1;KAK5844345.1	LotjaGi1g1v0078400_LC.1;LotjaGi1g1v0384500.1;LotjaGi1g1v0384700.1;LotjaGi1g1v0384900_LC.1;LotjaGi1g1v0439200.1;LotjaGi1g1v0439300.1;LotjaGi2g1v0067700.3;LotjaGi2g1v0115300_LC.1;LotjaGi2g1v0346700.1;LotjaGi2g1v0346800.2;LotjaGi2g1v0347000.1;LotjaGi2g1v0347100.1;LotjaGi2g1v0347300.1;LotjaGi2g1v0347500_LC.1;LotjaGi2g1v0347600_LC.1;LotjaGi2g1v0348900.1;LotjaGi3g1v0190800.1;LotjaGi4g1v0142900.1;LotjaGi6g1v0031700.1;LotjaGi6g1v0320900.1	OAY21440;OAY24969;OAY28954;OAY31897;OAY37695;OAY37705;OAY38455;OAY38458;OAY38460;OAY39112;OAY39684;OAY39856;OAY39857;OAY44924;OAY44925;OAY53543;OAY58633;OAY58740;OAY60543;OAY60660	MtrunA17_Chr0c09g0493531;MtrunA17_Chr1g0157141;MtrunA17_Chr1g0157161;MtrunA17_Chr1g0159851;MtrunA17_Chr1g0159861;MtrunA17_Chr1g0159871;MtrunA17_Chr1g0159881;MtrunA17_Chr1g0159891;MtrunA17_Chr1g0160241;MtrunA17_Chr1g0176281;MtrunA17_Chr1g0176291;MtrunA17_Chr1g0176301;MtrunA17_Chr1g0196001;MtrunA17_Chr1g0196011;MtrunA17_Chr1g0196021;MtrunA17_Chr1g0196031;MtrunA17_Chr1g0196051;MtrunA17_Chr2g0284121;MtrunA17_Chr2g0284151;MtrunA17_Chr2g0284191;MtrunA17_Chr2g0300201;MtrunA17_Chr2g0314001;MtrunA17_Chr2g0314011;MtrunA17_Chr2g0314021;MtrunA17_Chr2g0314031;MtrunA17_Chr3g0078611;MtrunA17_Chr3g0078621;MtrunA17_Chr3g0095201;MtrunA17_Chr3g0113221;MtrunA17_Chr4g0013511;MtrunA17_Chr5g0403401;MtrunA17_Chr5g0407221;MtrunA17_Chr5g0407231;MtrunA17_Chr5g0407241;MtrunA17_Chr5g0407891;MtrunA17_Chr5g0407901;MtrunA17_Chr5g0408381;MtrunA17_Chr5g0408401;MtrunA17_Chr5g0408421;MtrunA17_Chr5g0408431;MtrunA17_Chr5g0408451;MtrunA17_Chr5g0408461;MtrunA17_Chr5g0408491;MtrunA17_Chr5g0408511;MtrunA17_Chr5g0408521;MtrunA17_Chr5g0408531;MtrunA17_Chr5g0408541;MtrunA17_Chr5g0408551;MtrunA17_Chr5g0408561;MtrunA17_Chr5g0408571;MtrunA17_Chr5g0408581;MtrunA17_Chr5g0408611;MtrunA17_Chr5g0408621;MtrunA17_Chr5g0408801;MtrunA17_Chr5g0408811;MtrunA17_Chr5g0408821;MtrunA17_Chr5g0408841;MtrunA17_Chr5g0409241;MtrunA17_Chr5g0419221;MtrunA17_Chr5g0436841;MtrunA17_Chr5g0436851;MtrunA17_Chr5g0436861;MtrunA17_Chr5g0436871;MtrunA17_Chr5g0436891;MtrunA17_Chr5g0436901;MtrunA17_Chr5g0436911;MtrunA17_Chr5g0436921;MtrunA17_Chr5g0436931;MtrunA17_Chr5g0436941;MtrunA17_Chr5g0437331;MtrunA17_Chr6g0464141;MtrunA17_Chr6g0464151;MtrunA17_Chr6g0464161;MtrunA17_Chr6g0464171;MtrunA17_Chr6g0464181;MtrunA17_Chr6g0464191;MtrunA17_Chr6g0464201;MtrunA17_Chr6g0464211;MtrunA17_Chr6g0472051;MtrunA17_Chr7g0241921;MtrunA17_Chr7g0248261;MtrunA17_Chr8g0352041;MtrunA17_Chr8g0362371;MtrunA17_Chr8g0362381;MtrunA17_Chr8g0362411;MtrunA17_Chr8g0362431;MtrunA17_Chr8g0362841;MtrunA17_Chr8g0362871;MtrunA17_Chr8g0362911;MtrunA17_Chr8g0362961;MtrunA17_Chr8g0362981;MtrunA17_Chr8g0362991;MtrunA17_Chr8g0363001;MtrunA17_Chr8g0363131;MtrunA17_Chr8g0363191;MtrunA17_Chr8g0363201;MtrunA17_Chr8g0363211;MtrunA17_Chr8g0363221;MtrunA17_Chr8g0363231;MtrunA17_Chr8g0363261;MtrunA17_Chr8g0363281;MtrunA17_Chr8g0363301;MtrunA17_Chr8g0363321;MtrunA17_Chr8g0363351;MtrunA17_Chr8g0363361;MtrunA17_Chr8g0363371;MtrunA17_Chr8g0363401;MtrunA17_Chr8g0363441;MtrunA17_Chr8g0363451;MtrunA17_Chr8g0363511;MtrunA17_Chr8g0363531;MtrunA17_Chr8g0363601;MtrunA17_Chr8g0363621;MtrunA17_Chr8g0363641;MtrunA17_Chr8g0363651;MtrunA17_Chr8g0363681;MtrunA17_Chr8g0366461;MtrunA17_Chr8g0367351;MtrunA17_Chr8g0369631	Os01t0149700-00;Os01t0152000-01;Os01t0152600-00;Os01t0152687-00;Os01t0152800-01;Os01t0153000-00;Os01t0523100-00;Os01t0694000-01;Os01t0694100-01;Os02t0210700-01;Os02t0211200-01;Os02t0211800-00;Os02t0211900-00;Os02t0212500-01;Os02t0214633-00;Os02t0215500-01;Os02t0215700-01;Os02t0215900-01;Os02t0216000-00;Os02t0231700-00;Os02t0609900-00;Os02t0610000-00;Os02t0614966-00;Os02t0615500-01;Os02t0615800-02;Os02t0635600-01;Os04t0213800-00;Os04t0226340-00;Os04t0226666-00;Os04t0226800-00;Os04t0227000-01;Os04t0227200-00;Os05t0385650-01;Os06t0581500-01;Os06t0583600-00;Os06t0585950-00;Os06t0585982-00;Os06t0586150-00;Os06t0587000-00;Os06t0587200-00;Os06t0587900-00;Os06t0588800-00;Os07t0121200-00;Os07t0251900-01;Os08t0247600-01;Os08t0247700-00;Os08t0248100-01;Os08t0331900-01;Os10t0118100-01;Os10t0336300-00;Os10t0337400-01;Os10t0360800-00;Os10t0374600-00;Os10t0375000-01;Os11t0171800-01;Os11t0172150-00;Os11t0172300-01;Os11t0172350-00;Os11t0172400-00;Os11t0173432-00;Os11t0173500-02;Os11t0173550-01;Os11t0173750-00;Os11t0173800-01;Os11t0173900-00;Os11t0208900-01;Os11t0490200-00;Os11t0559200-00;Os11t0568800-00;Os11t0569300-00;Os11t0569500-01;Os11t0569600-01;Os11t0569733-01;Os11t0569800-01;Os11t0570000-01;Os11t0625900-01;Os11t0628000-00;Os11t0691800-01;Os11t0692500-00;Os11t0695000-01;Os11t0695800-01;Os12t0498650-00;Os12t0620000-00	Solyc02g068880.2;Solyc03g006030.4;Solyc03g006080.4;Solyc03g006100.4;Solyc03g098400.2;Solyc03g118330.3;Solyc04g009040.4;Solyc04g014883.1;Solyc04g014887.1;Solyc04g025005.1;Solyc08g075590.2;Solyc11g020270.1;Solyc12g008400.2	Smu01G009270.1;Smu02G001690.1;Smu02G001810.1;Smu02G001840.1;Smu02G001870.1;Smu02G001880.1;Smu02G007160.1;Smu02G014760.1;Smu02G014770.1;Smu02G014780.1;Smu02G014800.1;Smu02G014810.1;Smu02G017850.1;Smu02G018430.1;Smu02G018500.1;Smu02G018510.1;Smu02G018540.1;Smu02G018560.1;Smu02G018580.1;Smu03G000550.1;Smu03G000560.1;Smu03G000570.1;Smu03G000580.1;Smu03G000590.1;Smu03G006120.1;Smu03G012940.1;Smu03G021140.1;Smu03G021150.1;Smu03G021800.1;Smu03G029460.1;Smu04G001340.1;Smu04G001350.1;Smu04G003650.1;Smu04G004790.1;Smu04G006380.1;Smu04G006390.1;Smu04G006430.1;Smu04G006440.1;Smu04G006450.1;Smu04G006460.1;Smu04G006470.1;Smu04G006530.1;Smu04G006540.1;Smu04G006550.1;Smu04G006560.1;Smu04G006970.1;Smu04G006980.1;Smu04G007000.1;Smu04G007020.1;Smu04G007300.1;Smu04G007320.1;Smu04G007880.1;Smu04G007890.1;Smu04G020380.1;Smu04G022290.1;Smu05G006570.1;Smu06G003000.1;Smu06G003170.1;Smu06G003180.1;Smu06G003190.1;Smu06G003200.1;Smu06G003230.1;Smu06G003290.1;Smu06G003340.1;Smu06G003360.1;Smu06G006080.1;Smu06G016760.1;Smu06G016770.1;Smu06G031540.1;Smu07G000180.1;Smu07G003600.1;Smu07G003640.1;Smu07G003690.1;Smu07G015960.1;Smu07G015970.1;Smu08G002460.1;Smu08G002470.1;Smu08G015610.1;Smu08G015620.1;Smu08G015640.1;Smu08G015690.1;Smu08G015710.1;Smu08G015750.1;Smu08G015790.1;Smu09G025200.1;Smu10G005540.1;Smu10G021580.1;Smu10G021590.1;Smu11G013930.1;Smuptg000010lG000140.1	EER98253;EES04546;EES06924;KXG21282;KXG24029;KXG31852;KXG33172;KXG33174;OQU78815;OQU78870;OQU83470;OQU84632;OQU85672;OQU86303;OQU86305;OQU86307;OQU86310;OQU86321	TraesCS1A02G317800.1;TraesCS1B02G187300.1;TraesCS1B02G330100.1;TraesCS1D02G024500.1.cds1;TraesCS1D02G317400.1;TraesCS1D02G317500.1;TraesCS1D02G317600.1;TraesCS2A02G012500.1;TraesCS2A02G068000.1.cds1;TraesCS2A02G068100.1;TraesCS2A02G068200.1;TraesCS2A02G068300.1;TraesCS2A02G068800.1;TraesCS2A02G068900.1;TraesCS2A02G069000.1;TraesCS2A02G069100.2;TraesCS2A02G359700.1;TraesCS2A02G491300.1;TraesCS2A02G496000.1;TraesCS2B02G080100.1;TraesCS2B02G080200.1;TraesCS2B02G080400.1;TraesCS2B02G080700.1;TraesCS2B02G081000.1;TraesCS2B02G081100.1;TraesCS2B02G081300.1;TraesCS2B02G081700.1;TraesCS2B02G081900.2.cds1;TraesCS2B02G082000.1.cds1;TraesCS2B02G082100.1;TraesCS2B02G082200.1;TraesCS2B02G082300.1;TraesCS2B02G524300.1;TraesCS2B02G600900.1;TraesCS2D02G066200.1;TraesCS2D02G066300.1;TraesCS2D02G066400.1;TraesCS2D02G066500.1;TraesCS2D02G066800.1;TraesCS2D02G066900.1;TraesCS2D02G067000.1;TraesCS2D02G067300.1;TraesCS2D02G067400.1;TraesCS2D02G067500.1;TraesCS2D02G067700.1;TraesCS2D02G358600.1;TraesCS2D02G491600.1;TraesCS2D02G496300.1;TraesCS2D02G573700.1;TraesCS2D02G574000.1;TraesCS3A02G007200.1;TraesCS3A02G043500.1;TraesCS3A02G061400.1;TraesCS3A02G259500.2;TraesCS3A02G259600.1;TraesCS3A02G445900.1;TraesCS3A02G446000.1.cds1;TraesCS3B02G074000.1;TraesCS3B02G292700.1;TraesCS3B02G481000.1;TraesCS3D02G003700.1;TraesCS3D02G061200.1;TraesCS3D02G088300.1;TraesCS3D02G259600.1;TraesCS3D02G438600.1;TraesCS3D02G463800.1.cds1;TraesCS4A02G206000.1;TraesCS4A02G232200.1;TraesCS4A02G313900.1;TraesCS4A02G327200.1.cds1;TraesCS4A02G330000.1;TraesCS4A02G379600.1.cds1;TraesCS4A02G430400.1;TraesCS4A02G446600.2;TraesCS4B02G083700.1;TraesCS4B02G109600.1;TraesCS4B02G351400.1;TraesCS4B02G359000.1.cds1;TraesCS4B02G360600.2;TraesCS4D02G081700.1;TraesCS4D02G106900.1;TraesCS4D02G107000.1;TraesCS4D02G346200.1;TraesCS5A02G520000.1;TraesCS5A02G528000.1;TraesCS5B02G080100.1;TraesCS5D02G263300.1;TraesCS5D02G398800.1;TraesCS5D02G543000.2;TraesCS5D02G543100.2;TraesCS5D02G546900.1;TraesCS5D02G548000.1.cds1;TraesCS5D02G548100.1;TraesCS6A02G037300.1;TraesCS6A02G184000.1;TraesCS6A02G385000.1;TraesCS6B02G051700.1;TraesCS6B02G052400.1;TraesCS6B02G089100.1;TraesCS6B02G089200.1.cds1;TraesCS6B02G089700.1;TraesCS6B02G212300.1;TraesCS6B02G212700.1;TraesCS6D02G042800.1;TraesCS6D02G171100.1;TraesCS6D02G171200.1;TraesCS6D02G396900.1;TraesCS7A02G053400.2;TraesCS7A02G058900.1;TraesCS7A02G364500.1;TraesCS7A02G365300.1.cds1;TraesCS7A02G365400.1;TraesCS7A02G366000.1;TraesCS7A02G366200.1;TraesCS7A02G366300.1;TraesCS7A02G366600.1;TraesCS7A02G366800.1;TraesCS7A02G367100.1;TraesCS7A02G367300.1.cds1;TraesCS7A02G377900.1;TraesCS7A02G461300.1;TraesCS7A02G550100.1;TraesCS7B02G045600.1;TraesCS7B02G245100.1;TraesCS7B02G261000.1;TraesCS7B02G261300.1;TraesCS7B02G261400.1.cds1;TraesCS7B02G261900.1;TraesCS7B02G262000.1;TraesCS7B02G263100.1;TraesCS7B02G279600.1;TraesCS7B02G279700.1;TraesCS7B02G362800.1;TraesCS7B02G396600.1;TraesCS7B02G417400.1;TraesCS7D02G036700.1;TraesCS7D02G053400.1;TraesCS7D02G144900.1;TraesCS7D02G341100.1;TraesCS7D02G355400.1;TraesCS7D02G355600.1;TraesCS7D02G355800.1;TraesCS7D02G356200.1;TraesCS7D02G356400.1;TraesCS7D02G356500.1;TraesCS7D02G357100.1;TraesCS7D02G358300.1;TraesCS7D02G374700.1;TraesCS7D02G449500.1;TraesCS7D02G457900.1;TraesCSU02G069700.1;TraesCSU02G105500.2;TraesCSU02G105700.1;TraesCSU02G118000.1	Zm00001d003267_P051;Zm00001d003986_P001;Zm00001d004461_P001;Zm00001d007595_P026;Zm00001d007750_P001;Zm00001d008632_P001;Zm00001d008633_P001;Zm00001d009814_P001;Zm00001d011641_P001;Zm00001d011643_P001;Zm00001d013782_P001;Zm00001d017212_P001;Zm00001d023548_P001;Zm00001d023551_P001;Zm00001d023554_P001;Zm00001d024629_P001;Zm00001d024795_P001;Zm00001d027735_P001;Zm00001d030787_P001;Zm00001d030796_P005;Zm00001d030981_P001;Zm00001d035143_P001;Zm00001d035145_P001;Zm00001d036947_P001;Zm00001d039822_P001;Zm00001d039824_P001;Zm00001d041298_P001;Zm00001d044656_P001;Zm00001d046819_P001;Zm00001d048357_P001;Zm00001d048741_P081;Zm00001d048745_P001;Zm00001d048832_P001;Zm00001d050416_P001;Zm00001d051083_P001;Zm00001d051085_P001;Zm00001d051088_P001;Zm00001d051089_P001;Zm00001d051093_P001;Zm00001d051094_P001;Zm00001d051096_P001;Zm00001d051099_P001;Zm00001d051125_P001;Zm00001d052529_P001;Zm00001d054012_P001
root	pericycle	28	PCIP_OG:eggnog:37KM6	0.2542	BR6OX1	Belongs to the cytochrome P450 family	0.095	0.511	1	BR6OX2;BR6OX1	AT3G30180;AT5G38970	KRG93691;KRH01364;KRH18343;KRH45089		LotjaGi1g1v0517000.1;LotjaGi2g1v0269200.1	OAY56951;OAY60307	MtrunA17_Chr3g0078411;MtrunA17_Chr6g0455461;MtrunA17_Chr7g0219961	Os03t0602300-01	Solyc02g089160.3	Smu02G012760.1;Smu02G032240.1	EER93839	TraesCS2A02G013000.2;TraesCS2A02G013200.2;TraesCS2A02G013500.1;TraesCS2B02G004400.1;TraesCS2B02G004500.1;TraesCS2B02G004700.1;TraesCS2D02G014200.1;TraesCS2D02G014400.1;TraesCS2D02G014700.1	Zm00001d011029_P001;Zm00001d025620_P006;Zm00001d026009_P001;Zm00001d027497_P001;Zm00001d033180_P001;Zm00001d038966_P001
root	pericycle	29	PCIP_OG:eggnog:37JD8	0.1497	AOC1	Copper amine oxidase, enzyme domain	0.286	0.539	6	-	AT2G42490	KRG99420;KRH03234;KRH45609;KRH54330;KRH69629		LotjaGi1g1v0196200.2;LotjaGi4g1v0157600.1;LotjaGi4g1v0229600.1	OAY30821;OAY34481;OAY47833	MtrunA17_Chr3g0117081;MtrunA17_Chr5g0412801;MtrunA17_Chr8g0368011;MtrunA17_Chr8g0368021	Os02t0593100-00;Os04t0136200-00;Os04t0476100-01	Solyc05g013440.3;Solyc08g014330.3	Smu05G007520.1;Smu06G026490.1;Smu08G004130.1	EES12364;OQU89851	TraesCS2A02G327600.2;TraesCS2B02G354400.3;TraesCS2D02G335300.2;TraesCS6B02G236300.1;TraesCS6D02G191300.1	Zm00001d003309_P002;Zm00001d009944_P001;Zm00001d040419_P001;Zm00001d052614_P001
root	pericycle	30	PCIP_OG:eggnog:37U2W	0.2778	-	Belongs to the Casparian strip membrane proteins (CASP) family	0.286	0.544	3	-	AT5G54980	KRH75303	KAK5834415.1	LotjaGi1g1v0601200.1	OAY55138	MtrunA17_Chr7g0231191	Os02t0219900-02	Solyc12g005070.2	Smu12G004250.1	EES06519	TraesCS6A02G185700.1;TraesCS6B02G214600.1;TraesCS6D02G172700.1	Zm00001d016363_P002
root	pericycle	31	PCIP_OG:eggnog:37IB1	0.265	-	Triose-phosphate Transporter family	0.238	0.521	3	CUE1	AT5G33320	KRH03277;KRH54382;KRH63546		LotjaGi1g1v0179200.1;LotjaGi4g1v0232500.1	OAY30862;OAY47790	MtrunA17_Chr3g0117501;MtrunA17_Chr4g0058971	Os01t0172100-01;Os05t0170950-00;Os08t0344600-01;Os09t0297400-01	Solyc03g112870.3	Smu03G024130.1	EES07792;KXG31751;OQU77523;OQU89208	TraesCS1A02G115200.1;TraesCS1B02G135100.1;TraesCS1D02G116600.1;TraesCS3A02G130300.1;TraesCS3B02G149400.1;TraesCS3D02G131200.1;TraesCS5A02G178100.1;TraesCS5B02G175700.1;TraesCS5D02G182500.1	Zm00001d005542_P001;Zm00001d017901_P001;Zm00001d020004_P003;Zm00001d032383_P001;Zm00001d034088_P001;Zm00001d037659_P001;Zm00001d039674_P001;Zm00001d051000_P001
root	pericycle	32	PCIP_OG:eggnog:37N70	0.2562	-	Acetohydroxy acid isomeroreductase, catalytic domain	0.238	0.528	3	-	AT3G58610	KRH22293;KRH25721;KRH27036;KRH55802		LotjaGi3g1v0247900.1	OAY24928;OAY26318;OAY33945	MtrunA17_Chr2g0325541;MtrunA17_Chr2g0325551;MtrunA17_Chr4g0041071;MtrunA17_Chr7g0226301	Os01t0652600-01;Os02t0151600-00;Os05t0573700-01	Solyc07g053280.4;Solyc12g010840.2	Smu07G018970.1;Smu12G002060.1	EES01185;EES19981	TraesCS1A02G411900.1;TraesCS1B02G442300.1;TraesCS1D02G419800.1	Zm00001d009638_P001;Zm00001d039084_P001;Zm00001d041355_P001;Zm00001d043628_P001;Zm00001d044035_P001
root	pericycle	33	PCIP_OG:eggnog:37IFN	0.2212	-	Belongs to the EF-1-beta EF-1-delta family	0.19	0.52	2	eEF-1Bb1	AT1G30230;AT2G18110	KRH54193;KRH63758		LotjaGi3g1v0222400.1	OAY30697;OAY47943	MtrunA17_Chr2g0305121;MtrunA17_Chr4g0008681	Os03t0406200-02;Os07t0614500-01	Solyc01g098000.3;Solyc07g016150.4	Smu01G032380.1	EER99700;OQU92416	TraesCS2A02G169800.1;TraesCS2B02G196100.1;TraesCS2D02G177300.1	Zm00001d010431_P001;Zm00001d022134_P004
root	pericycle	34	PCIP_OG:eggnog:37HM8	0.2191	-	Neprosin	0.333	0.54	3	NIP1	AT1G55360;AT2G17750;AT2G19360;AT2G44210;AT2G44220;AT2G44240;AT2G44250;AT3G13510;AT5G56530	KRH13820;KRH16242;KRH43014;KRH43636;KRH57903;KRH59128		LotjaGi1g1v0091900.1;LotjaGi1g1v0093700.1;LotjaGi1g1v0093800.1;LotjaGi1g1v0135700.1;LotjaGi1g1v0156300.2;LotjaGi1g1v0156600.1;LotjaGi1g1v0289500.1;LotjaGi1g1v0394900_LC.1;LotjaGi2g1v0216200.1;LotjaGi3g1v0129600.1;LotjaGi3g1v0457400_LC.1;LotjaGi4g1v0236900_LC.1;LotjaGi4g1v0386700.1;LotjaGi6g1v0265000.1	OAY28989;OAY40148;OAY54596	MtrunA17_Chr2g0309251;MtrunA17_Chr8g0339881;MtrunA17_Chr8g0380511	Os01t0550800-01;Os01t0550900-00;Os01t0973100-01;Os02t0792500-00;Os02t0795666-00;Os02t0795732-00;Os03t0807100-01;Os05t0333150-00;Os05t0341100-00;Os06t0278000-00;Os07t0205500-01;Os07t0573400-02;Os11t0284600-00	Solyc01g005550.3;Solyc01g081570.3	Smu01G000670.1;Smu01G024770.1	EER93247;EER97422;OQU84026;OQU88671	TraesCS2A02G184700.1;TraesCS2B02G222700.1;TraesCS2D02G203000.2;TraesCS5A02G457200.1;TraesCS5B02G466200.1;TraesCS5D02G468000.1	Zm00001d019125_P002;Zm00001d021879_P001;Zm00001d034533_P001;Zm00001d041768_P001;Zm00001d048644_P001
root	pericycle	35	PCIP_OG:eggnog:37HJM	0.199	-	RNA recognition motif	0.048	0.522	1	NUC-L1;NUC-L2	AT1G48920;AT3G18610;AT4G08730;AT4G24420	KRG89142;KRH24189;KRH29160;KRH40855	KAK5844023.1	LotjaGi1g1v0195800_LC.3;LotjaGi3g1v0528100.1	OAY52048;OAY52092	MtrunA17_Chr0c05g0492161;MtrunA17_Chr1g0163581;MtrunA17_Chr1g0163591;MtrunA17_Chr3g0098461;MtrunA17_Chr3g0098471;MtrunA17_Chr4g0038111;MtrunA17_Chr8g0350331	Os02t0118900-00;Os04t0620700-02;Os04t0620800-00;Os04t0623066-01;Os08t0192900-02;Os11t0486000-01	Solyc02g014310.4	Smu02G004110.1;Smu02G004930.1	EER94106;EES14672;OQU82679	TraesCS2A02G464300.2;TraesCS2B02G486000.4;TraesCS2B02G487600.1;TraesCS2D02G465200.1;TraesCS7A02G286200.1;TraesCS7B02G183600.1;TraesCS7D02G289200.1	Zm00001d018553_P001;Zm00001d032748_P003;Zm00001d049399_P002
root	pericycle	36	PCIP_OG:eggnog:37HHX	0.1885	EXLA1	Belongs to the expansin family	0.143	0.501	3	EXLA3;EXLA1;EXLA2	AT3G45960;AT3G45970;AT4G38400	KRH24120;KRH29091	KAK5837720.1;KAK5842137.1	LotjaGi3g1v0533600.1	OAY37488;OAY52244	MtrunA17_Chr4g0038741	Os03t0132200-01;Os06t0725300-01;Os07t0475400-01;Os10t0542400-02	Solyc01g112000.4	Smu01G045360.1	EER95568;KXG20919;OQU89944;OQU92212	TraesCS1A02G203200.1;TraesCS1B02G217200.1;TraesCS1D02G206700.1;TraesCS4B02G326900.1;TraesCS4B02G327100.1;TraesCS4B02G327200.1;TraesCS4D02G323600.1;TraesCS4D02G324000.1;TraesCS5A02G498900.1;TraesCS5A02G499300.1;TraesCS7A02G545900.1.cds1;TraesCS7A02G546000.1.cds1;TraesCS7A02G546300.1.cds1;TraesCS7B02G468700.1.cds1;TraesCS7B02G469100.1;TraesCS7D02G532500.1.cds1	Zm00001d006360_P001;Zm00001d014826_P001;Zm00001d021458_P001;Zm00001d027520_P001;Zm00001d029783_P003;Zm00001d047608_P007;Zm00001d048344_P003
root	pericycle	37	PCIP_OG:eggnog:37I3E	0.1497	PPC1	Phosphoenolpyruvate carboxylase	0.19	0.539	4	PPC1;PPC2;PPC3	AT1G53310;AT2G42600;AT3G14940	KRH21974;KRH22285;KRH26228;KRH27044;KRH27346;KRH55093;KRH55745		LotjaGi3g1v0042000.2;LotjaGi3g1v0158100.2;LotjaGi3g1v0241200.2;LotjaGi3g1v0321100_LC.1	OAY28779;OAY54788;OAY57364	MtrunA17_Chr1g0148091;MtrunA17_Chr1g0148101;MtrunA17_Chr1g0148111;MtrunA17_Chr2g0315891;MtrunA17_Chr2g0325821;MtrunA17_Chr4g0041131;MtrunA17_Chr8g0360571	Os01t0208700-01;Os01t0758300-02;Os02t0244700-03;Os08t0366000-01;Os09t0315700-01	Solyc07g055060.3;Solyc07g062530.3;Solyc10g007290.4;Solyc12g014250.2	Smu07G019050.1;Smu07G021490.1;Smu10G001810.1;Smu12G003280.1	EER89889;EER98700;EES04831;EES13699;KXG33409	TraesCS3A02G134200.1;TraesCS3A02G306700.1;TraesCS3D02G295200.1;TraesCS5A02G181800.1;TraesCS5B02G179800.1;TraesCS5D02G186200.1;TraesCS6A02G195600.1;TraesCS6B02G223100.1;TraesCS6D02G183200.3;TraesCS7A02G345400.1;TraesCS7B02G237900.1;TraesCS7D02G333900.1	Zm00001d006033_P008;Zm00001d012702_P009;Zm00001d016166_P003;Zm00001d020057_P003;Zm00001d021202_P004;Zm00001d024980_P001;Zm00001d037294_P001;Zm00001d046170_P001;Zm00001d053453_P013
root	pericycle	38	PCIP_OG:eggnog:37JPC	0.1139	-	Removes the phosphate from trehalose 6-phosphate to produce free trehalose	0.381	0.54	4	TPPD;TPPB;TPPE;TPPF;TPPG;TPPH;TPPI;ATTPPA;TPPJ	AT1G35910;AT1G78090;AT2G22190;AT4G12430;AT4G22590;AT4G39770;AT5G10100;AT5G51460;AT5G65140	KRG97593;KRH16701;KRH18894;KRH23807;KRH31280;KRH39976;KRH43210;KRH53088;KRH56346;KRH59366;KRH62370;KRH62617	KAK5777333.1;KAK5824193.1;KAK5843452.1	LotjaGi1g1v0147200.1;LotjaGi1g1v0241200.2;LotjaGi3g1v0327600.1;LotjaGi3g1v0553300.2;LotjaGi4g1v0208600.3;LotjaGi4g1v0399100.2;LotjaGi6g1v0086300.1	OAY23316;OAY30495;OAY33405;OAY35861;OAY48149;OAY56672;OAY58155;OAY59983	MtrunA17_Chr3g0079281;MtrunA17_Chr3g0115661;MtrunA17_Chr4g0018441;MtrunA17_Chr4g0018781;MtrunA17_Chr4g0018791;MtrunA17_Chr4g0056481;MtrunA17_Chr5g0425711;MtrunA17_Chr8g0382441	Os02t0661100-01;Os02t0753000-01;Os03t0386500-01;Os04t0554000-00;Os06t0222100-00;Os07t0485000-01;Os07t0624600-01;Os08t0409100-01;Os09t0369400-01;Os10t0553300-01	Solyc03g083960.3;Solyc04g054930.3;Solyc04g072920.4;Solyc08g079060.4	Smu03G016590.2;Smu04G018970.1;Smu05G022210.1;Smu06G018840.1;Smu08G022120.1;Smu11G008390.1	EER91963;EER96661;EER97568;EES13815;KXG19623;KXG30780;KXG36744;OQU85693;OQU92501	TraesCS1A02G210400.1;TraesCS1B02G224300.2;TraesCS1D02G213700.1;TraesCS2A02G161000.1;TraesCS2A02G161100.1;TraesCS2A02G161200.1;TraesCS2A02G167100.1;TraesCS2B02G187000.1;TraesCS2B02G187100.1;TraesCS2B02G187200.1;TraesCS2B02G193300.1;TraesCS2D02G168100.1;TraesCS2D02G168200.1;TraesCS2D02G168300.1;TraesCS3A02G085700.1;TraesCS3D02G085800.1;TraesCS5A02G190000.1;TraesCS5B02G193100.2;TraesCS5D02G200800.1;TraesCS6A02G248400.1;TraesCS6A02G301800.1;TraesCS6B02G276300.1;TraesCS6B02G330900.2;TraesCS6D02G230500.1;TraesCS6D02G281100.1;TraesCS7A02G180800.1	Zm00001d005658_P001;Zm00001d006375_P001;Zm00001d006913_P002;Zm00001d017502_P001;Zm00001d018082_P001;Zm00001d020272_P001;Zm00001d022192_P001;Zm00001d022193_P002;Zm00001d029371_P001;Zm00001d032298_P002;Zm00001d044854_P002;Zm00001d047110_P003;Zm00001d052226_P001;Zm00001d052227_P001
root	pericycle	39	PCIP_OG:eggnog:37I34	0.2769	-	Tyrosine phosphatase family	0.333	0.57	4	PFA-DSP1;PFA-DSP2;PFA-DSP4	AT1G05000;AT2G32960;AT4G03960	KRH14798;KRH51149;KRH73344	KAK5791978.1	LotjaGi1g1v0067300.1;LotjaGi4g1v0009900.1	OAY33052;OAY35063	MtrunA17_Chr4g0075511;MtrunA17_Chr5g0438971	Os02t0771400-00;Os06t0208700-01;Os09t0135700-01	Solyc07g049560.3;Solyc11g011970.2	Smu04G026770.1;Smuptg000574lG000130.1	EES07604;OQU76032;OQU89066	TraesCS5A02G164900.2;TraesCS5B02G163200.1;TraesCS5D02G170400.1;TraesCS6A02G325900.3;TraesCS6D02G305600.1;TraesCS7A02G168400.1;TraesCS7B02G073200.1;TraesCS7D02G169300.1	Zm00001d005270_P001;Zm00001d018209_P001;Zm00001d037150_P001;Zm00001d044970_P001;Zm00001d052137_P001
root	pericycle	40	PCIP_OG:eggnog:37P15	0.1466	GSH1	Glutamate-cysteine ligase family 2(GCS2)	0.286	0.543	2	GSH1	AT4G23100	KRH41171;KRH59871		LotjaGi2g1v0434100.1;LotjaGi4g1v0425650.2	OAY56507;OAY59811	MtrunA17_Chr5g0397421;MtrunA17_Chr5g0397431;MtrunA17_Chr5g0397441;MtrunA17_Chr5g0397471;MtrunA17_Chr8g0386791	Os05t0129000-02;Os07t0462000-01	Solyc08g081010.3	Smu08G024170.1	EES17650	TraesCS1A02G072000.2;TraesCS1B02G090500.1;TraesCS1D02G074500.1	Zm00001d004035_P001;Zm00001d010950_P005;Zm00001d035445_P003
root	pericycle	41	PCIP_OG:eggnog:37JSE	0.1357	ME1	malic enzyme	0.381	0.552	3	NADP-ME4;NADP-ME1;NADP-ME2;NADP-ME3	AT1G79750;AT2G19900;AT5G11670;AT5G25880	KRH07270;KRH09931;KRH23403;KRH41507;KRH44278;KRH47213;KRH52781;KRH60219;KRH62100;KRH74263	KAK5817363.1	LotjaGi1g1v0408700.1;LotjaGi3g1v0021200.1;LotjaGi3g1v0371000.2;LotjaGi4g1v0445900.2	OAY26777;OAY27230;OAY36607;OAY53077	MtrunA17_Chr2g0331051;MtrunA17_Chr3g0140501;MtrunA17_Chr8g0340671;MtrunA17_Chr8g0389961	Os01t0188400-02;Os01t0541000-01;Os01t0723400-02;Os01t0743500-01;Os02t0665000-01;Os03t0562000-01;Os05t0186300-01;Os08t0122800-01;Os08t0333500-00;Os11t0625400-00	Solyc03g120990.3;Solyc05g050120.3;Solyc12g044600.3	Smu03G032190.1;Smu05G020410.1;Smu08G014670.1;Smu12G017650.1;Smuptg000010lG000120.1	EES00150;EES01460;EES19164;KXG33287;OQU77826;OQU83657;OQU86166	TraesCS1A02G122500.1;TraesCS1B02G141700.2;TraesCS1D02G123400.1;TraesCS3A02G108900.1;TraesCS3A02G275600.2;TraesCS3A02G285900.1;TraesCS3B02G128000.2;TraesCS3B02G320200.3;TraesCS3D02G110700.1;TraesCS3D02G275500.1;TraesCS3D02G285700.3	Zm00001d000316_P001;Zm00001d010358_P004;Zm00001d012764_P001;Zm00001d034292_P001;Zm00001d037693_P004;Zm00001d037961_P005;Zm00001d037962_P006;Zm00001d043601_P001
root	pericycle	42	PCIP_OG:eggnog:37QWB	0.4233	-	transcription factor	0.381	0.584	2	-	AT2G20100;AT4G29100	KRH41546;KRH48347;KRH60258	KAK5817158.1	LotjaGi2g1v0219700.1;LotjaGi4g1v0447800.1	OAY27276;OAY53789	MtrunA17_Chr6g0486111;MtrunA17_Chr8g0390301	Os01t0230200-01;Os02t0276900-01;Os05t0228400-01	Solyc03g120530.3;Solyc07g020960.3	Smu03G031730.1;Smu07G008310.1	EES06669;KXG31493;OQU77655	TraesCS1A02G128900.2;TraesCS1B02G146500.2;TraesCS1D02G125100.1;TraesCS3A02G155100.1;TraesCS3B02G181400.3;TraesCS3D02G162600.1;TraesCS7A02G444700.2;TraesCS7B02G343800.1	Zm00001d010416_P002;Zm00001d015984_P002;Zm00001d037771_P002;Zm00001d039300_P007
root	pericycle	43	PCIP_OG:eggnog:37JSG	0.3284	-	ZINC FINGER protein	0.143	0.553	3	IDD7;IDD11	AT1G55110;AT3G13810	KRH05444;KRH10018;KRH15560;KRH23306;KRH44134;KRH44983;KRH47109		LotjaGi3g1v0026400.1;LotjaGi3g1v0424200.1;LotjaGi5g1v0043100.1	OAY36499;OAY53157;OAY54111	MtrunA17_Chr1g0151351;MtrunA17_Chr2g0330171;MtrunA17_Chr8g0342421	Os01t0195000-01;Os01t0572300-01	Solyc03g121660.3;Solyc06g062670.3;Solyc08g063040.4	Smu03G032850.1;Smu06G022940.1;Smu08G013580.1	EES00944;EES02307	TraesCS3A02G105100.1;TraesCS3A02G205800.1;TraesCS3B02G123600.1;TraesCS3B02G237700.1;TraesCS3D02G107300.1;TraesCS3D02G209800.1	Zm00001d008842_P001;Zm00001d011223_P001;Zm00001d039467_P001;Zm00001d044261_P003
root	pericycle	44	PCIP_OG:eggnog:37KNX	0.2963	-	PA domain	0.333	0.537	3	-	AT2G05920	KRH02601;KRH19326;KRH37498	KAK5773185.1;KAK5814098.1	LotjaGi6g1v0224300.1	OAY27041;OAY46610	MtrunA17_Chr2g0300751;MtrunA17_Chr4g0070391	Os09t0441000-00;Os10t0394200-01	Solyc07g041970.4;Solyc08g067990.3	Smu07G012970.1;Smu08G017050.1	EER94293;EER96794	TraesCS5A02G214200.1;TraesCS5B02G209500.1;TraesCS5D02G217700.1;TraesCS7A02G211600.1;TraesCS7B02G118600.1;TraesCS7D02G213300.1	Zm00001d020627_P001;Zm00001d033039_P002
root	pericycle	45	PCIP_OG:eggnog:37NH0	0.2894	-	1,3-beta-glucan synthase subunit FKS1	0.286	0.551	3	GSL04	AT3G14570;AT3G14780	KRH13523;KRH21823		LotjaGi3g1v0147300.1	OAY28873	MtrunA17_Chr2g0313601	Os02t0247000-01	Solyc07g061920.4	Smu07G020820.1	KXG29910	TraesCS6A02G154400.1;TraesCS6B02G182300.1;TraesCS6D02G144200.1	Zm00001d016155_P003;Zm00001d016156_P002;Zm00001d016157_P001
root	pericycle	46	PCIP_OG:eggnog:37PZX	0.2386	-	Heavy-metal-associated domain	0.19	0.529	2	FP3	AT5G24580;AT5G50740;AT5G63530	KRH16973;KRH19973;KRH41116;KRH54159;KRH59801;KRH63789;KRH64281;KRH72605	KAK5777847.1;KAK5805314.1	LotjaGi1g1v0126300.1;LotjaGi4g1v0418400.1	OAY30663;OAY47978;OAY59606	MtrunA17_Chr3g0128091;MtrunA17_Chr3g0132051;MtrunA17_Chr3g0132061;MtrunA17_Chr5g0429111;MtrunA17_Chr8g0386231	Os02t0510600-01;Os03t0861400-00;Os04t0390100-01;Os07t0298900-01	Solyc03g080100.4;Solyc03g097380.4;Solyc06g072700.3;Solyc06g073070.2	Smu03G019120.1;Smu03G020040.1;Smu03G021590.1;Smu06G027590.1;Smu06G027950.1	EES05126;KXG26117	TraesCS2A02G284500.1;TraesCS2B02G301600.1;TraesCS5B02G571000.3;TraesCS5D02G562000.2;TraesCS7B02G001700.2	Zm00001d003945_P005;Zm00001d016577_P001;Zm00001d019446_P001;Zm00001d025241_P003
root	pericycle	47	PCIP_OG:eggnog:37NKW	0.2343	-	Protein MID1-COMPLEMENTING ACTIVITY	0.048	0.52	1	MCA2;MCA1	AT2G17780;AT4G35920	KRH08015;KRH28833;KRH69745;KRH76625	KAK5843800.1	LotjaGi2g1v0379100.4;LotjaGi4g1v0130900.1	OAY57583;OAY60913	MtrunA17_Chr8g0371431	Os03t0157300-01;Os11t0672300-01	Solyc02g083540.3;Solyc03g095820.4	Smu02G025610.1;Smu03G002440.1	EER95478;EES08951;OQU83982	TraesCS4A02G169500.1;TraesCS4B02G272300.1;TraesCS4D02G144900.1;TraesCS4D02G271400.1;TraesCS7B02G316300.1;TraesCS7B02G316400.1;TraesCS7B02G326100.1	Zm00001d018493_P001;Zm00001d027722_P003;Zm00001d048680_P005
root	pericycle	48	PCIP_OG:eggnog:37NIT	0.2048	-	Belongs to the sterol desaturase family	0.143	0.541	2	BETA-OHASE 1;BETA-OHASE 2	AT4G25700;AT5G52570	KRG91583;KRH08862;KRH35242;KRH38381		LotjaGi2g1v0124000.1;LotjaGi5g1v0296700.1	OAY30339;OAY48354;OAY56458	MtrunA17_Chr1g0202661;MtrunA17_Chr6g0468841	Os03t0125100-01;Os04t0578400-01;Os10t0533500-00	Solyc03g007960.3;Solyc06g036260.3	Smu03G017510.1;Smu06G015680.1	OQU82194	TraesCS2A02G396200.1;TraesCS2B02G414500.1;TraesCS2D02G393900.1;TraesCS4B02G318000.1;TraesCS4D02G314400.1;TraesCS5A02G494200.1	Zm00001d002589_P001;Zm00001d026056_P004;Zm00001d027443_P001;Zm00001d048469_P001
root	pericycle	49	PCIP_OG:eggnog:37MR7	0.1627	-	Neddylation of cullins play an essential role in the regulation of SCF-type complexes activity	0.143	0.539	1	-	AT3G12760	KRH13760;KRH43693		LotjaGi3g1v0133600.1	OAY24256	MtrunA17_Chr2g0310311	Os06t0233400-02	Solyc07g066650.4	Smu07G025990.1;Smu12G004980.1	EER89486;EES07276	TraesCS5A02G109900.1;TraesCS5B02G115600.1;TraesCS5D02G117800.2	Zm00001d037246_P007;Zm00001d052270_P002
root	pericycle	50	PCIP_OG:eggnog:37JK9	0.1198	-	Haloacid dehalogenase-like hydrolase (HAD) superfamily protein	0.286	0.536	5	-	AT2G32150	KRG91277;KRH35532		LotjaGi5g1v0314700.1	OAY27934;OAY55786	MtrunA17_Chr1g0205581	Os03t0701200-01	Solyc09g075890.3	Smu09G022340.1	KXG37777	TraesCS4A02G275300.2;TraesCS4B02G038800.1;TraesCS4D02G035700.1	Zm00001d031411_P002;Zm00001d033203_P001;Zm00001d033633_P002;Zm00001d048386_P001
root	pericycle	51	PCIP_OG:eggnog:37V9Q	0.4226	-	RNA recognition motif	0.095	0.511	1	-	AT5G54580	KRH25927;KRH55574		LotjaGi1g1v0007800.1	OAY28591;OAY55011	MtrunA17_Chr4g0042151;MtrunA17_Chr4g0042161	Os07t0549800-01;Os08t0139000-02	Solyc06g035610.3;Solyc07g063900.3	Smu07G022880.1	EES14515	TraesCS2A02G212000.1;TraesCS2B02G237100.1;TraesCS2D02G217900.1;TraesCS7A02G307200.1;TraesCS7B02G207500.1	Zm00001d006566_P002;Zm00001d024675_P001
root	pericycle	52	PCIP_OG:eggnog:37I5G	0.2814	HMA3	E1-E2 ATPase	0.429	0.564	4	HMA4;HMA2;HMA3	AT2G19110;AT4G30110;AT4G30120	KRH02816;KRH19069	KAK5811520.1	LotjaGi4g1v0304700.2;LotjaGi4g1v0304800.1	OAY22317	MtrunA17_Chr4g0071991	Os06t0700700-01;Os07t0232900-01	Solyc07g009130.4	Smu07G003020.1	EER90320;EER96099	TraesCS3B02G431700.1;TraesCS5A02G383400.1;TraesCS5B02G388000.1;TraesCS5D02G392700.1;TraesCS7A02G419500.1;TraesCS7A02G420000.1;TraesCS7B02G320100.4;TraesCS7B02G320900.1;TraesCS7D02G412400.3;TraesCS7D02G412800.1	Zm00001d005189_P009;Zm00001d005190_P013;Zm00001d014669_P006;Zm00001d019226_P016
root	pericycle	53	PCIP_OG:eggnog:37VBS	0.1815	-	calcium-binding protein	0.143	0.529	2	-	AT3G29000;AT5G39670	KRH01190;KRH40081	KAK5777060.1;KAK5783293.1;KAK5802250.1;KAK5835224.1;KAK5835231.1	LotjaGi1g1v0448500.1;LotjaGi1g1v0504700.1	OAY31046;OAY56820;OAY60181	MtrunA17_Chr4g0071941;MtrunA17_Chr5g0408251;MtrunA17_Chr7g0217611;MtrunA17_Chr7g0217621	Os07t0631700-01;Os09t0412300-01;Os11t0600500-00	Solyc02g088090.1;Solyc03g115930.3;Solyc06g069740.1	Smu02G013160.1;Smu02G033140.1;Smu03G027240.1;Smu06G015600.1;Smu06G025550.1	EER97595;EER98893;EES10045	TraesCS1B02G422600.1.cds1;TraesCS1D02G444200.1;TraesCS2A02G156300.1.cds1;TraesCS2A02G156400.1.cds1;TraesCS2B02G181800.1.cds1;TraesCS2B02G182000.1.cds1;TraesCS2D02G162200.1.cds1;TraesCS2D02G162300.1.cds1;TraesCS5A02G229000.1.cds1;TraesCS5B02G227700.1.cds1;TraesCS5D02G238700.1.cds1	Zm00001d005766_P001;Zm00001d007015_P001;Zm00001d022234_P001;Zm00001d048913_P001
root	pericycle	54	PCIP_OG:eggnog:37HPC	0.1624	-	Flavin containing amine oxidoreductase	0.286	0.527	5	PAO4	AT1G65840	KRG98020;KRH17263;KRH20055;KRH72906	KAK5810796.1	LotjaGi6g1v0050700.1	OAY60596	MtrunA17_Chr3g0109701	Os04t0671200-02;Os04t0671300-01	Solyc02g081390.3	Smu02G023360.1;Smu03G001810.1	EES13070;EES13072	TraesCS2A02G548100.1;TraesCS2A02G548200.1;TraesCS2B02G579000.1;TraesCS2B02G579100.1;TraesCS2D02G096300.2;TraesCS2D02G549200.3;TraesCS2D02G549300.1	Zm00001d001883_P008;Zm00001d026586_P003
root	pericycle	55	PCIP_OG:eggnog:37M61	0.1434	ACS2	1-aminocyclopropane-1-carboxylate	0.19	0.501	2	ACS2;ACS1;ACS6	AT1G01480;AT3G61510;AT4G11280	KRH27892;KRH40379;KRH41241;KRH59970	KAK5782752.1	LotjaGi1g1v0481200.1;LotjaGi2g1v0436200.1;LotjaGi3g1v0387700.1;LotjaGi4g1v0430100.3	OAY49102;OAY56451;OAY59767;OAY62239	MtrunA17_Chr1g0171751;MtrunA17_Chr2g0332321;MtrunA17_Chr3g0087111;MtrunA17_Chr3g0087121;MtrunA17_Chr4g0019891;MtrunA17_Chr4g0019921;MtrunA17_Chr4g0074241;MtrunA17_Chr5g0430521;MtrunA17_Chr6g0467971;MtrunA17_Chr6g0467981;MtrunA17_Chr6g0469391;MtrunA17_Chr6g0469401;MtrunA17_Chr6g0471841;MtrunA17_Chr6g0471851;MtrunA17_Chr7g0230311;MtrunA17_Chr7g0248681;MtrunA17_Chr8g0348351;MtrunA17_Chr8g0355431;MtrunA17_Chr8g0355501;MtrunA17_Chr8g0358561;MtrunA17_Chr8g0358571;MtrunA17_Chr8g0387481	Os04t0578000-01	Solyc01g095080.3;Solyc08g008110.2;Solyc08g081535.1;Solyc08g081550.4	Smu01G029430.1;Smu05G020360.1;Smu08G002990.1;Smu08G024680.1;Smu08G024690.1;Smu12G019260.1	EES12700	TraesCS2A02G396400.1;TraesCS2B02G414800.1;TraesCS2D02G394200.1	Zm00001d002592_P001;Zm00001d026060_P004
root	pericycle	56	PCIP_OG:eggnog:37J4U	0.332	-	helix loop helix domain	0.333	0.556	3	LRL1;LRL2;LRL3	AT2G24260;AT4G30980;AT5G58010	KRH03073;KRH12909;KRH37913;KRH72281		LotjaGi4g1v0286800.1;LotjaGi6g1v0204800.1	OAY31442	MtrunA17_Chr4g0074161	Os02t0795800-00;Os06t0184000-01;Os09t0417400-00	Solyc07g005400.3	Smu07G001280.1;Smu12G001210.1	EER89334;EES05953;OQU89497	TraesCS5A02G225700.1;TraesCS5B02G224200.1;TraesCS5D02G233000.1;TraesCS6A02G358400.3;TraesCS6B02G391100.1;TraesCS6D02G341200.1;TraesCS7A02G147500.1;TraesCS7D02G149400.1	Zm00001d000291_P001;Zm00001d005750_P001;Zm00001d018374_P001;Zm00001d020490_P001;Zm00001d045107_P001;Zm00001d052038_P001
root	pericycle	57	PCIP_OG:eggnog:37PA2	0.226	ABCC5	ABC transporter that may affect phytic acid transport and compartmentalization. May function directly or indirectly in removing phytic acid from the cytosol or in vesicle trafficking. Required for phytic acid accumulation in developing seeds. Phytic acid is the primary storage form of phosphorus in cereal grains and other plant seeds	0.143	0.546	3	ABCC5	AT1G04120	KRG95750;KRH19634;KRH67468		LotjaGi1g1v0703300.1;LotjaGi5g1v0152400.2	OAY32700;OAY34676	MtrunA17_Chr1g0183191;MtrunA17_Chr7g0262191	Os03t0142800-02	Solyc09g064440.4	Smu09G017670.1	OQU93255	TraesCS4B02G343800.3;TraesCS4D02G339000.3;TraesCS5A02G512500.2	Zm00001d027625_P001
root	pericycle	58	PCIP_OG:eggnog:37NRT	0.1978	-	Lateral organ boundaries (LOB) domain	0.095	0.559	1	LBD38;LBD39;LBD37	AT3G49940;AT4G37540;AT5G67420	KRH04451;KRH15442;KRH28374;KRH58049;KRH77108;RCW18939	KAK5775459.1	LotjaGi2g1v0407700.1;LotjaGi4g1v0096300.1	OAY33644;OAY35545	MtrunA17_Chr4g0053911;MtrunA17_Chr5g0401401	Os03t0445700-01;Os03t0609500-01;Os07t0589000-01;Os10t0175066-00	Solyc02g092550.3	Smu02G029870.1	EER92081;EER97470;KXG38039	TraesCS2A02G194500.1;TraesCS2B02G212400.1;TraesCS2D02G193400.2;TraesCS4A02G236200.1;TraesCS4B02G078800.1;TraesCS4D02G077600.1	Zm00001d006739_P001;Zm00001d021995_P001;Zm00001d029601_P001;Zm00001d029602_P001;Zm00001d033347_P001
root	phloem	1	PCIP_OG:eggnog:37URC	1	-	AWPM-19-like family	0.333	0.561	3	-	AT1G29520;AT5G46530	KRH12803;KRH37738;KRH42950;KRH59074		LotjaGi4g1v0383000.1;LotjaGi6g1v0211300.1	OAY25058;OAY29086	MtrunA17_Chr2g0303931;MtrunA17_Chr6g0478031	Os01t0699900-01	Solyc02g071310.3	Smu02G017510.1	EES01328	TraesCS3A02G255500.1;TraesCS3B02G288000.1;TraesCS3D02G256300.1	Zm00001d011657_P001;Zm00001d043737_P001
root	phloem	2	PCIP_OG:eggnog:37RAX	0.5956	-	Senescence-associated protein	0.5	0.6	5	-	AT3G21590;AT3G21600;AT4G15450	KRH07275;KRH41494;KRH74258	KAK5824650.1	LotjaGi2g1v0224500.1	OAY27215	MtrunA17_Chr6g0486861;MtrunA17_Chr6g0486881;MtrunA17_Chr8g0389881	Os01t0723100-01	Solyc12g008460.2	Smuptg000010lG000090.1	KXG33274	TraesCS3A02G286100.1;TraesCS3B02G320400.2;TraesCS3D02G285900.1	Zm00001d003218_P001;Zm00001d011740_P001
root	phloem	3	PCIP_OG:eggnog:37T0I	0.4739	-	Phloem protein 2	0.417	0.591	6	PP2-A4;PP2-A5;PP2-A1;PP2-A2;PP2-A8;PP2-A6;PP2-A7	AT1G33920;AT1G65390;AT4G19840;AT4G19850;AT5G45070;AT5G45080;AT5G45090	KRG89392;KRG89393;KRG89396;KRG89400;KRH50467	KAK5826905.1	LotjaGi4g1v0084700.1		MtrunA17_Chr4g0043591	Os01t0158400-02	Solyc02g069020.3;Solyc02g069030.3;Solyc02g069040.4	Smu02G007120.1;Smu02G014940.1;Smu02G014950.1;Smu02G014960.1	KXG31820	TraesCS3A02G310200.1;TraesCS3B02G153400.1;TraesCS3B02G607900.1;TraesCS3D02G135800.1;TraesCS3D02G136100.1	Zm00001d008645_P002;Zm00001d008646_P001
root	phloem	4	PCIP_OG:eggnog:37R63	0.3117	SPD1	Belongs to the spermidine spermine synthase family	0.708	0.664	6	SPDS1;SPDS2;SPDS3	AT1G23820;AT1G70310;AT5G53120	KRG99325;KRH45690;KRH53463;KRH64481;KRH69544;KRH74618		LotjaGi1g1v0282100.2;LotjaGi2g1v0319700.1;LotjaGi4g1v0164700.1	OAY30270;OAY32607;OAY34570;OAY48435	MtrunA17_Chr1g0158851;MtrunA17_Chr3g0126551;MtrunA17_Chr5g0413701;MtrunA17_Chr8g0365071	Os02t0254700-01;Os06t0528600-01;Os07t0408700-02	Solyc03g007240.3;Solyc04g026030.3;Solyc05g005710.4;Solyc06g053520.4	Smu04G010220.1;Smu05G005490.1;Smu06G016470.1;Smu06G016500.1;Smu06G016510.1;Smu08G004110.1;Smuptg000087lG000390.1	EES06171;KXG20097;KXG29946;KXG34956	TraesCS5A02G172600.1;TraesCS5B02G169900.1;TraesCS5D02G177100.1;TraesCS7A02G265200.1;TraesCS7A02G265300.1;TraesCS7A02G350100.1;TraesCS7B02G163300.1;TraesCS7B02G163500.1;TraesCS7B02G232700.1;TraesCS7D02G265900.1;TraesCS7D02G266000.1;TraesCS7D02G328500.2	Zm00001d005159_P004;Zm00001d015026_P004;Zm00001d019467_P004;Zm00001d040122_P001;Zm00001d046112_P002;Zm00001d053404_P011
root	phloem	5	PCIP_OG:eggnog:37V1A	0.2894	-	Heavy-metal-associated domain	0.542	0.607	4	NAKR2;NAKR3;NAKR1	AT2G28660;AT2G37390;AT3G53530;AT5G02600	KRG95860;KRH10325;KRH19750;KRH25010;KRH29875;KRH32346;KRH67577	KAK5830671.1	LotjaGi1g1v0696900.1;LotjaGi2g1v0367800.1;LotjaGi3g1v0279100.1;LotjaGi5g1v0070700.2	OAY37872;OAY41246;OAY43497	MtrunA17_Chr1g0182101;MtrunA17_Chr4g0030661;MtrunA17_Chr7g0263491	Os01t0976300-01;Os03t0819400-01	Solyc10g085910.2;Solyc11g073020.3	Smu10G020100.1;Smu11G022660.1	EER90630;EES02979	TraesCS3A02G526400.1.cds1;TraesCS3B02G593700.1.cds1;TraesCS3D02G531500.1.cds1;TraesCS5A02G475200.1;TraesCS5B02G488200.1	Zm00001d012973_P001;Zm00001d034634_P001;Zm00001d038419_P001;Zm00001d040839_P001
root	phloem	6	PCIP_OG:eggnog:37S6V	0.4587	-	Caspase domain	0.542	0.629	5	MC3	AT5G64240	KRH43894		LotjaGi4g1v0035500.1;LotjaGi6g1v0352200.2		MtrunA17_Chr2g0279251;MtrunA17_Chr2g0279261;MtrunA17_Chr4g0050361	Os03t0388900-01;Os03t0389100-01;Os03t0389400-00;Os03t0389501-00	Solyc01g105300.4;Solyc01g105310.3	Smu01G038860.1;Smu01G038870.1	OQU92487;OQU92489	TraesCS1A02G432800.1;TraesCS1B02G468600.1;TraesCS1D02G442100.1;TraesCS3A02G114300.1;TraesCS3B02G133900.1;TraesCS3B02G568100.1;TraesCS3D02G116800.1;TraesCS4B02G071900.1;TraesCS4D02G070500.1;TraesCS4D02G358800.2;TraesCS5A02G091300.1	Zm00001d029387_P004;Zm00001d029388_P004;Zm00001d029389_P001;Zm00001d047210_P001;Zm00001d047211_P001;Zm00001d047212_P001
root	phloem	7	PCIP_OG:eggnog:37MIV	0.4328	OBP3	Dof domain, zinc finger	0.417	0.574	5	DOF2.4;OBP3	AT2G37590;AT3G55370;AT5G02460	KRG99864;KRH01640;KRH46814;KRH70477		LotjaGi1g1v0539000.1;LotjaGi3g1v0231700.1;LotjaGi3g1v0231800.1	OAY38639;OAY46087	MtrunA17_Chr4g0010151;MtrunA17_Chr7g0223311;MtrunA17_Chr7g0237921	Os03t0276300-00;Os03t0821200-00;Os05t0112200-01;Os07t0236700-01;Os12t0569900-01	Solyc09g010680.3	Smu09G001320.1;Smu10G019470.1;Smuptg000172lG000150.1	KXG21095;KXG37254;KXG39680;OQU79380	TraesCS1A02G035200.1;TraesCS1B02G045000.2;TraesCS1D02G036700.1;TraesCS3A02G532000.1;TraesCS3B02G608800.1;TraesCS3B02G608900.1;TraesCS3D02G537400.1;TraesCS4A02G097800.1;TraesCS4B02G206800.1;TraesCS4D02G207600.1;TraesCS5A02G078100.2;TraesCS5A02G479400.1;TraesCS5B02G087600.3;TraesCS5B02G492600.1;TraesCS5D02G093800.1;TraesCS5D02G493000.1	Zm00001d011058_P001;Zm00001d012963_P001;Zm00001d028625_P002;Zm00001d030727_P002;Zm00001d034651_P002;Zm00001d034653_P001;Zm00001d035651_P001;Zm00001d041549_P001;Zm00001d047802_P001
root	phloem	8	PCIP_OG:eggnog:37UX3	0.3523	-	Plastocyanin-like domain	0.167	0.53	3	ENODL9	AT3G20570	KRH22250;KRH25859;KRH27084;KRH55659		LotjaGi3g1v0149300.1;LotjaGi3g1v0237700.1	OAY28547;OAY55106	MtrunA17_Chr2g0319611;MtrunA17_Chr4g0041811	Os01t0788700-00;Os02t0162200-00;Os06t0681200-01	Solyc07g064240.4	Smu07G023440.1	EER90231;EES01586;EES04567;OQU84424	TraesCS3A02G325700.1;TraesCS3B02G354800.1;TraesCS3D02G319100.1;TraesCS6A02G137100.1;TraesCS6A02G137200.1;TraesCS6B02G165300.1;TraesCS6B02G165500.1;TraesCS6D02G126100.1;TraesCS6D02G126200.1;TraesCS7A02G454600.1;TraesCS7B02G355200.1	Zm00001d012602_P001;Zm00001d014463_P001;Zm00001d015331_P001;Zm00001d043232_P001;Zm00001d053829_P001;Zm00001d053830_P001
root	phloem	9	PCIP_OG:eggnog:37J4G	0.279	-	Tetraspanin family	0.583	0.605	6	TET6;TET5	AT3G12090;AT4G23410	KRG91872;KRH34893;KRH70032	KAK5834658.1	LotjaGi2g1v0102600.1;LotjaGi5g1v0276000.1	OAY45929	MtrunA17_Chr1g0199961;MtrunA17_Chr6g0462061	Os01t0977100-00;Os05t0126100-02	Solyc04g049080.4	Smu04G015070.1	EES17639	TraesCS1A02G067900.2;TraesCS1B02G086100.2;TraesCS1D02G069300.2;TraesCS5A02G420000.1;TraesCS5B02G421900.1;TraesCS5D02G428300.1	Zm00001d010969_P001;Zm00001d011769_P001;Zm00001d035474_P001;Zm00001d051645_P001
root	phloem	10	PCIP_OG:eggnog:37JBR	0.2255	-	Aux IAA proteins are short-lived transcriptional factors that function as repressors of early auxin response genes at low auxin concentrations	0.167	0.511	4	PAP2	AT4G29080	KRH09904;KRH23426;KRH39325;KRH41539;KRH44313;KRH47242;KRH60250	KAK5831030.1	LotjaGi2g1v0220300.1;LotjaGi3g1v0019000.1;LotjaGi4g1v0447600_LC.1	OAY27274;OAY36649;OAY53045;OAY53791	MtrunA17_Chr2g0331411;MtrunA17_Chr6g0486121;MtrunA17_Chr8g0390281	Os01t0231000-01;Os05t0230700-02;Os06t0335500-01	Solyc03g120500.4;Solyc12g007230.2	Smu03G031700.1;Smuptg000504lG000100.1	EER89802;OQU77659	TraesCS3A02G155200.1;TraesCS3B02G181500.1;TraesCS3D02G162700.1;TraesCS7A02G331100.1;TraesCS7B02G242800.1;TraesCS7D02G339300.2	Zm00001d010411_P004;Zm00001d037774_P005
root	phloem	11	PCIP_OG:eggnog:37UFM	0.1429	-	Double-stranded DNA-binding domain	0.25	0.583	4	-	AT1G29850	KRH42303;KRH58432		LotjaGi4g1v0025700.1	OAY25084;OAY29110	MtrunA17_Chr4g0051861	Os05t0546500-00;Os05t0547850-01	Solyc02g071150.3	Smu02G017360.1	EES19893	TraesCS1A02G368100.1;TraesCS1B02G387000.1;TraesCS1D02G374000.1	Zm00001d009445_P002;Zm00001d038885_P003
root	phloem	12	PCIP_OG:eggnog:37JCJ	0.2466	ACO1	Belongs to the iron ascorbate-dependent oxidoreductase family	0.542	0.61	3	EFE;ACO2	AT1G05010;AT1G12010;AT1G62380	KRH02009;KRH11502;KRH14787;KRH14789;KRH14795;KRH36520;KRH41775;KRH51147;KRH73349;KRH73352;KRH73354	KAK5810984.1;KAK5818136.1;KAK5819917.1;KAK5831526.1	LotjaGi1g1v0066900.1;LotjaGi1g1v0067200.1;LotjaGi4g1v0010100.1;LotjaGi6g1v0289000.2	OAY25873;OAY33053;OAY35064	MtrunA17_Chr2g0289341;MtrunA17_Chr3g0121141;MtrunA17_Chr4g0075431;MtrunA17_Chr4g0075471;MtrunA17_Chr5g0439011	Os02t0771600-01;Os09t0451000-01;Os09t0451400-01	Solyc02g036350.3;Solyc02g081190.4;Solyc07g049530.3;Solyc07g049550.3	Smu02G008160.1;Smu02G023170.1;Smu12G000040.1;Smuptg000574lG000100.1;Smuptg000574lG000120.1	EER98995;EES05870	TraesCS5A02G234200.1;TraesCS5A02G234300.1;TraesCS5B02G232600.1;TraesCS5B02G232700.1;TraesCS5D02G241000.1;TraesCS5D02G241100.1;TraesCS6A02G325700.1;TraesCS6D02G305200.1	Zm00001d018211_P001;Zm00001d020686_P001;Zm00001d052136_P001
root	phloem	13	PCIP_OG:eggnog:37JD4	0.2087	AAP3	Transmembrane amino acid transporter protein	0.458	0.589	4	AAP5;AAP3;AAP2;AAP4	AT1G44100;AT1G77380;AT5G09220;AT5G63850	KRH16401;KRH17991;KRH24299;KRH29279;KRH53283;KRH53946;KRH53947;KRH63988;KRH63989;KRH64623	KAK5832234.1	LotjaGi1g1v0265200.1;LotjaGi1g1v0323100.1;LotjaGi1g1v0323200.1;LotjaGi1g1v0323300.2;LotjaGi1g1v0323400.3;LotjaGi3g1v0521600.1;LotjaGi4g1v0412100.1	OAY23475;OAY58315;OAY58316	MtrunA17_Chr1g0159751;MtrunA17_Chr1g0159761;MtrunA17_Chr3g0125081;MtrunA17_Chr3g0125091;MtrunA17_Chr3g0125101;MtrunA17_Chr3g0130641;MtrunA17_Chr3g0130651;MtrunA17_Chr3g0130661;MtrunA17_Chr3g0130671;MtrunA17_Chr4g0037201;MtrunA17_Chr5g0402151;MtrunA17_Chr8g0384661	Os01t0882800-01;Os02t0102200-01;Os04t0490900-00;Os05t0424000-01;Os11t0195600-01;Os12t0181500-01;Os12t0181600-01;Os12t0195100-00	Solyc06g060110.3	Smu05G016450.1;Smu05G019470.1;Smu06G018320.1;Smu11G011140.1	EES03989;EES08162;EES13588;EES15765;EES16761;EES16763;EES16764;KXG23106;KXG23123;OQU78030	TraesCS1A02G264500.1;TraesCS1B02G275200.1;TraesCS1D02G264700.1;TraesCS3A02G406800.1;TraesCS3B02G441300.1;TraesCS3D02G402200.1;TraesCS3D02G402300.1;TraesCS4A02G215300.1;TraesCS4B02G100800.1;TraesCS4D02G097400.1;TraesCS5A02G115100.1;TraesCS5B02G116100.1;TraesCS5D02G125700.1;TraesCS7D02G388300.1	Zm00001d004705_P001;Zm00001d010231_P001;Zm00001d023592_P001;Zm00001d023593_P002;Zm00001d023596_P001;Zm00001d023603_P001;Zm00001d041842_P003;Zm00001d041843_P001;Zm00001d042619_P002;Zm00001d050211_P001;Zm00001d053143_P002
root	phloem	14	PCIP_OG:eggnog:37WW2	0.4504	-	Encoded by	0.208	0.516	3	-	AT1G48325;AT3G05858;AT5G26620	KRH12653;KRH19447;KRH33743;KRH37664	KAK5772034.1;KAK5805258.1	LotjaGi6g1v0218400.1	OAY21331;OAY28553;OAY42459;OAY43908	MtrunA17_Chr1g0193251;MtrunA17_Chr1g0193271;MtrunA17_Chr2g0302071;MtrunA17_Chr2g0302081;MtrunA17_Chr4g0069511;MtrunA17_Chr7g0271321	Os02t0581200-01;Os04t0466000-01	Solyc01g101260.2	Smu01G035720.1	EES05328;KXG26500	TraesCS2A02G334400.1.cds1;TraesCS2B02G347600.1.cds1;TraesCS2D02G328600.1.cds1;TraesCS7A02G516400.1.cds1;TraesCS7D02G506600.1.cds1	Zm00001d003375_P001;Zm00001d016992_P001;Zm00001d050908_P001
root	phloem	15	PCIP_OG:eggnog:37HHH	0.247	-	ABC transporter G family member	0.292	0.572	2	ABCG14;ABCG21	AT1G31770;AT3G25620	KRG92004;KRH07253;KRH07777;KRH28987;KRH34780;KRH43418;KRH71117;KRH75541;KRH76470		LotjaGi2g1v0283700.1;LotjaGi2g1v0349600.1;LotjaGi5g1v0269000.1	OAY24283;OAY29933;OAY31241	MtrunA17_Chr1g0198931;MtrunA17_Chr5g0408061	Os08t0167000-01	Solyc04g006960.3;Solyc08g005580.3;Solyc08g075430.3	Smu08G000380.1;Smu08G017710.1;Smuptg000412lG000020.1	EES13415	TraesCS4A02G370500.1;TraesCS7A02G071700.1;TraesCS7D02G067300.1	Zm00001d024497_P001
root	phloem	16	PCIP_OG:eggnog:37TQT	0.1996	-	Protein of unknown function (DUF1218)	0.333	0.54	3	-	AT1G05291;AT2G32280	KRH22505;KRH25435;KRH26844;KRH56077	KAK5776476.1	LotjaGi3g1v0192800.1;LotjaGi3g1v0462500.1	OAY35163	MtrunA17_Chr2g0323081;MtrunA17_Chr4g0023621	Os07t0545100-01	Solyc05g046130.4;Solyc07g052910.3;Solyc12g005700.2	Smu05G019720.1;Smuptg000237lG000170.1;Smuptg000267lG000070.1	EER97342	TraesCS2A02G214800.1;TraesCS2B02G239800.1;TraesCS2D02G220600.1	Zm00001d021705_P002
root	phloem	17	PCIP_OG:eggnog:37NPT	0.1695	-	Permease family	0.583	0.606	6	NAT8;NAT7	AT1G10540;AT1G60030;AT5G49990;AT5G62890	KRG99260;KRH03346;KRH45739;KRH54434;KRH57033;KRH63482;KRH69493;KRH74664		LotjaGi1g1v0183400.4;LotjaGi2g1v0315800.2;LotjaGi4g1v0162800.1;LotjaGi4g1v0238500.6	OAY30922;OAY47738;OAY49868;OAY61539	MtrunA17_Chr3g0117941;MtrunA17_Chr4g0059331;MtrunA17_Chr5g0414131;MtrunA17_Chr8g0364611	Os02t0741800-01;Os08t0420600-01;Os09t0381100-03	Solyc03g114030.3;Solyc05g006020.3;Solyc06g071330.4;Solyc12g026430.3	Smu03G025270.1;Smu05G005120.1;Smu06G026110.1;Smu12G011710.1	EER96683;KXG25161;OQU85436	TraesCS2B02G315800.1;TraesCS5A02G200000.1;TraesCS5B02G198300.1;TraesCS5D02G205600.1;TraesCS6A02G309300.1;TraesCS6B02G339000.1;TraesCS6D02G288700.1;TraesCS7B02G260300.1	Zm00001d018001_P001;Zm00001d020345_P003;Zm00001d032322_P002
root	phloem	18	PCIP_OG:eggnog:37N5F	0.1671	-	Belongs to the Frigida family	0.333	0.563	6	-	AT3G22440;AT4G14900	KRG91301;KRH35520		LotjaGi2g1v0189500_LC.1;LotjaGi5g1v0313300.1	OAY27950;OAY55764	MtrunA17_Chr1g0205391	Os03t0794900-03;Os07t0173200-02	Solyc09g076050.4	Smu09G022500.1	KXG34492	TraesCS5A02G434500.2;TraesCS5B02G437500.1;TraesCS5D02G442300.2	Zm00001d007835_P001;Zm00001d008304_P001;Zm00001d018911_P003;Zm00001d046122_P001
root	phloem	19	PCIP_OG:eggnog:37U84	0.2803	-	Cotton fibre expressed protein	0.208	0.558	1	-	AT1G52140;AT3G16330	KRH07263;KRH09924;KRH23406;KRH44286;KRH47221;KRH74273	KAK5831041.1	LotjaGi2g1v0223000.1;LotjaGi3g1v0020700.1;LotjaGi3g1v0020800.2;LotjaGi3g1v0020900.1;LotjaGi3g1v0369700.1	OAY36616;OAY53067;OAY54247	MtrunA17_Chr0c01g0489221;MtrunA17_Chr0c01g0489231;MtrunA17_Chr2g0331091;MtrunA17_Chr2g0331101;MtrunA17_Chr6g0486751;MtrunA17_Chr6g0486761;MtrunA17_Chr6g0486771;MtrunA17_Chr6g0486781;MtrunA17_Chr8g0340431;MtrunA17_Chr8g0340451;MtrunA17_Chr8g0340461	Os01t0198500-01;Os02t0229800-00;Os05t0200700-01;Os06t0554600-00	Solyc03g120930.1;Solyc06g066500.1;Solyc06g066520.1;Solyc12g044420.1	Smu03G032130.1;Smu06G023270.1;Smu06G023280.1;Smu06G023290.1;Smu06G023300.1;Smu12G017560.1;Smu12G017570.1;Smu12G017580.1	EES04792	TraesCS1A02G124500.1.cds1;TraesCS1A02G414200.1.cds1;TraesCS1B02G142500.1.cds1;TraesCS1D02G129400.1.cds1;TraesCS1D02G421600.1.cds1;TraesCS3A02G129700.1.cds1;TraesCS3B02G148800.1.cds1;TraesCS3D02G130600.1.cds1;TraesCS7A02G355900.1.cds1;TraesCS7B02G271800.1.cds1;TraesCS7D02G366800.1.cds1	Zm00001d008866_P001;Zm00001d016271_P001
root	phloem	20	PCIP_OG:eggnog:37QWD	0.2266	-	regulation of cellular macromolecule biosynthetic process	0.125	0.544	3	-	AT3G52490	KRG90173;KRG92150;KRH32826;KRH34640;KRH49487;KRH72201	KAK5804025.1	LotjaGi5g1v0103200.2;LotjaGi5g1v0255200.1	OAY40769;OAY42979	MtrunA17_Chr1g0177421;MtrunA17_Chr1g0197121	Os02t0537800-00;Os04t0416500-01;Os11t0156800-01	Solyc01g007260.3;Solyc10g082000.3;Solyc11g006650.3	Smu01G002450.1;Smu05G017830.1;Smu05G024800.1;Smu10G023700.1;Smuptg000416lG000160.1	EES05200;EES08010;EES10778;OQU78760	TraesCS2A02G297600.1;TraesCS2B02G313800.1;TraesCS2D02G295600.1;TraesCS4A02G199000.1;TraesCS4B02G116400.1;TraesCS4B02G374500.1;TraesCS4D02G114100.1	Zm00001d003754_P004;Zm00001d016735_P001;Zm00001d025369_P003;Zm00001d044702_P001;Zm00001d052612_P001
root	phloem	21	PCIP_OG:eggnog:37JHG	0.1697	NIK2	Belongs to the protein kinase superfamily. Ser Thr protein kinase family	0.417	0.579	5	NIK3;NIK2;NIK1	AT1G60800;AT3G25560;AT5G16000	KRG93764;KRH01458;KRH18306;KRH45170;KRH71075;KRH75229		LotjaGi1g1v0523300.1;LotjaGi2g1v0060100.4;LotjaGi2g1v0286400.1	OAY31217;OAY47404;OAY57006;OAY60364	MtrunA17_Chr0c03g0490031;MtrunA17_Chr6g0456231;MtrunA17_Chr7g0220741	Os02t0728500-01;Os05t0170700-01;Os06t0274300-01;Os06t0274500-01	Solyc02g089550.3;Solyc04g005910.3;Solyc05g010400.3	Smu02G031860.1;Smu04G000600.1;Smu05G000340.1	EER88222;EES05592	TraesCS3B02G106100.2;TraesCS6A02G289500.1;TraesCS6B02G319700.1;TraesCS6D02G269400.1;TraesCS7A02G211100.1;TraesCS7B02G118100.1;TraesCS7D02G212800.1	Zm00001d017913_P002;Zm00001d018347_P001;Zm00001d037297_P002;Zm00001d038727_P001;Zm00001d045654_P001;Zm00001d045728_P003;Zm00001d045729_P003;Zm00001d051741_P001
root	phloem	22	PCIP_OG:eggnog:37SBD	0.1468	-	Belongs to the tetraspanin (TM4SF) family	0.292	0.532	3	TRN2	AT5G46700	KRH39552		LotjaGi2g1v0333600.1;LotjaGi4g1v0170200.1	OAY25871	MtrunA17_Chr5g0411131;MtrunA17_Chr8g0366571	Os03t0100020-01	Solyc08g076850.3	Smu08G019970.1	EER95704	TraesCS4A02G032500.1.cds1;TraesCS4B02G272900.1.cds1	Zm00001d048555_P001
root	phloem	23	PCIP_OG:eggnog:37KKX	0.2711	-	Mediates both low-affinity uptake and efflux of sugar across the membrane	0.125	0.529	2	SWEET11;SWEET14;SAG29;SWEET12;SWEET10;SWEET13	AT3G48740;AT4G25010;AT5G13170;AT5G23660;AT5G50790;AT5G50800	KRH01827;KRH10466;KRH41096;KRH41097;KRH42232;KRH43978;KRH46857;KRH54137;KRH54140;KRH54141;KRH58348;KRH59785;KRH63811;KRH63812;RCW19452		LotjaGi1g1v0335200.1;LotjaGi1g1v0335500.1;LotjaGi1g1v0335600.1;LotjaGi1g1v0555000.1;LotjaGi3g1v0084300.1;LotjaGi4g1v0029600.1;LotjaGi4g1v0419400.1;LotjaGi4g1v0419500.1;LotjaGi6g1v0355900_LC.1	OAY30644;OAY32290;OAY48001;OAY48003	MtrunA17_Chr7g0214191;MtrunA17_Chr8g0386001	Os02t0513100-01;Os08t0535200-01;Os09t0508250-02;Os11t0508600-01;Os12t0476200-01	Solyc03g097570.3;Solyc03g097590.4;Solyc03g097870.4;Solyc06g072620.4;Solyc06g072630.4;Solyc06g072640.1	Smu03G020280.1;Smu03G020290.1;Smu03G020300.1;Smu03G020310.1;Smu03G020320.1;Smu03G020330.1;Smu03G020620.1;Smu05G010970.1;Smu06G027520.1;Smu06G027530.1	EES15957;EES17001;KXG28442	TraesCS6A02G009000.1;TraesCS6A02G382500.2;TraesCS6A02G382600.1;TraesCS6B02G015100.1;TraesCS6B02G421500.1;TraesCS6B02G421800.1;TraesCS6D02G009600.1;TraesCS6D02G009700.1;TraesCS6D02G012100.1;TraesCS6D02G367200.2;TraesCS6D02G367400.1	Zm00001d007365_P001;Zm00001d016590_P001;Zm00001d021064_P001;Zm00001d023673_P001;Zm00001d023677_P001;Zm00001d031647_P001;Zm00001d041067_P001;Zm00001d049252_P001;Zm00001d050577_P001
root	phloem	24	PCIP_OG:eggnog:37MDT	0.2126	-	Protein DA1	0.458	0.585	5	DAR2	AT2G39830	KRH15044;KRH31045;KRH73095	KAK5795502.1	LotjaGi1g1v0085900.1;LotjaGi6g1v0066100.4	OAY38533;OAY46163	MtrunA17_Chr3g0112601;MtrunA17_Chr5g0436051	Os03t0267800-01	Solyc05g052910.4	Smu03G012590.1;Smu05G023180.1	OQU92862	TraesCS4A02G093500.1;TraesCS4B02G210900.3;TraesCS4D02G211600.1	Zm00001d028567_P001;Zm00001d047837_P003
root	phloem	25	PCIP_OG:eggnog:37RS7	0.1673	-	Tetraspanin family	0.208	0.534	2	TET2	AT2G19580	KRH41425;KRH49053	KAK5817209.1	LotjaGi2g1v0233000.1;LotjaGi4g1v0440800.1	OAY27144;OAY53902	MtrunA17_Chr8g0389221	Os02t0219800-01;Os06t0572400-01	Solyc03g059390.3;Solyc07g025510.4	Smu03G009510.1;Smu07G010980.1	EER89971;EES04755	TraesCS6A02G185600.1;TraesCS6B02G214300.1;TraesCS6B02G214400.1;TraesCS6B02G214500.1;TraesCS6D02G172600.1;TraesCS7A02G363500.1;TraesCS7B02G264300.2;TraesCS7B02G292100.1;TraesCS7D02G359600.1	Zm00001d016364_P001;Zm00001d036956_P002;Zm00001d052076_P011
root	phloem	26	PCIP_OG:eggnog:37JDD	0.1023	-	CS domain	0.208	0.512	3	-	AT4G02450	KRG96432;KRH68179		LotjaGi1g1v0765700.1	OAY49527;OAY61807	MtrunA17_Chr1g0195701;MtrunA17_Chr7g0269271	Os08t0359500-01	Solyc09g075010.3	Smu09G020190.1	EES13711	TraesCS7A02G291600.1;TraesCS7B02G184100.1;TraesCS7D02G284400.1	Zm00001d032370_P001;Zm00001d049305_P002
root	phloem	27	PCIP_OG:eggnog:37NZD	0.2056	-	May be involved in the synthesis of minor phospholipids and in modulation of IP3-mediated signal transduction	0.292	0.567	4	CDS1;CDS2	AT1G62430;AT4G22340;AT4G26770	KRG92361;KRH34429;KRH73814	KAK5831530.1	LotjaGi1g1v0023900.1;LotjaGi2g1v0074100.2	OAY28435;OAY55210;OAY59029	MtrunA17_Chr2g0289721;MtrunA17_Chr5g0444871	Os01t0758400-02;Os10t0327300-01	Solyc03g005410.4;Solyc07g064960.2;Solyc09g083330.3	Smu03G000270.1;Smu07G024200.1;Smu09G023790.1	EER96556;EES03642;KXG31899	TraesCS1A02G016900.3;TraesCS1B02G021300.1;TraesCS1D02G016500.2;TraesCS3A02G306600.1;TraesCS3B02G329900.1;TraesCS3D02G295300.2	Zm00001d005587_P002;Zm00001d007860_P001;Zm00001d012701_P018;Zm00001d020000_P002;Zm00001d025183_P002;Zm00001d028795_P001;Zm00001d029874_P001;Zm00001d032730_P002;Zm00001d035813_P001;Zm00001d043401_P002
root	phloem	28	PCIP_OG:eggnog:37U81	0.1538	-	Heavy metal-associated isoprenylated plant protein	0.208	0.528	3	HIPP22;HIPP20	AT1G22990;AT1G71050	KRG90986;KRG93169;KRH01672;KRH35768;KRH38224;KRH38229	KAK5776698.1;KAK5818025.1	LotjaGi1g1v0544200.1;LotjaGi2g1v0061000.1;LotjaGi2g1v0083300.1;LotjaGi2g1v0237000.1;LotjaGi2g1v0273200.1;LotjaGi5g1v0330100.1	OAY29210;OAY60468	MtrunA17_Chr1g0160201;MtrunA17_Chr5g0407821;MtrunA17_Chr5g0422891;MtrunA17_Chr6g0448861;MtrunA17_Chr7g0251491	Os01t0507700-01	Solyc02g091300.3;Solyc03g043640.3;Solyc04g007630.2	Smu02G028700.1;Smu03G003470.1;Smu04G001210.1;Smu04G001220.1	EES14354	TraesCS2A02G287200.1;TraesCS2B02G304100.1;TraesCS2D02G285700.1;TraesCS3A02G206100.1;TraesCS5A02G244000.1;TraesCS5B02G242000.1;TraesCS5D02G250700.1	Zm00001d034978_P001;Zm00001d052760_P001
root	phloem	29	PCIP_OG:eggnog:37TUS	0.1468	-	Caleosin related protein	0.625	0.623	6	CLO4	AT1G23240;AT1G23250;AT1G70670;AT1G70680	KRH38277;KRH38282;KRH38286;KRH38287	KAK5776718.1;KAK5837537.1	LotjaGi2g1v0068000.1;LotjaGi2g1v0068200.2;LotjaGi2g1v0068500.1	OAY25294;OAY25295;OAY25296;OAY25299;OAY29287	MtrunA17_Chr1g0161051;MtrunA17_Chr1g0161061	Os02t0734400-00;Os02t0734500-00;Os02t0734600-02;Os06t0254300-03;Os06t0254600-01;Os06t0254700-01	Solyc01g005410.4;Solyc04g007960.4	Smu04G001670.1;Smuptg000207lG000020.1;Smuptg000650lG000100.1;Smuptg000650lG000110.1;Smuptg000650lG000120.1	EER89545;EES07303;EES07304;KXG19717	TraesCS6A02G162900.1;TraesCS6A02G296300.1;TraesCS6A02G296500.1;TraesCS6A02G296700.1;TraesCS6B02G326100.1;TraesCS6B02G326500.1;TraesCS6D02G149300.1;TraesCS6D02G276600.1;TraesCS6D02G276900.1;TraesCS7A02G202900.2;TraesCS7A02G203000.1;TraesCS7A02G203100.1;TraesCS7B02G110100.1;TraesCS7B02G110300.1;TraesCS7D02G206200.1;TraesCS7D02G206300.1;TraesCS7D02G206400.1	Zm00001d017952_P002;Zm00001d017953_P004;Zm00001d030670_P001;Zm00001d037343_P001;Zm00001d044730_P001;Zm00001d044732_P001;Zm00001d051800_P001
root	phloem	30	PCIP_OG:eggnog:37K0Y	0.0936	-	Belongs to the peptidase A1 family	0.292	0.553	3	ASPG1	AT1G01300;AT1G25510;AT3G18490;AT3G61820	KRG97194;KRH06457;KRH39233;KRH47900;KRH68920;KRH70570;KRH75429	KAK5783601.1;KAK5804497.1	LotjaGi1g1v0793100.1;LotjaGi2g1v0211600.1;LotjaGi2g1v0279800.1;LotjaGi4g1v0451300.1	OAY47332;OAY49009;OAY50474;OAY62155	MtrunA17_Chr1g0210201;MtrunA17_Chr2g0307461;MtrunA17_Chr6g0484901;MtrunA17_Chr7g0275731;MtrunA17_Chr8g0390761	Os01t0140100-01;Os01t0598600-01;Os01t0720000-00;Os04t0363976-00;Os05t0590000-01	Solyc01g096040.4;Solyc01g111850.3;Solyc03g119690.3;Solyc05g009680.1;Solyc06g069220.1;Solyc07g006450.1;Solyc07g006470.1;Solyc10g009410.1	Smu01G030410.1;Smu01G045190.1;Smu03G030810.1;Smu05G001030.1;Smu06G024920.1;Smu10G004550.1;Smu12G022810.1;Smuptg000489lG000130.1;Smuptg000489lG000140.1;Smuptg000489lG000150.1;Smuptg000489lG000160.1;Smuptg000489lG000170.1;Smuptg000769lG000210.1;Smuptg000769lG000220.1	EES01017;EES02514;KXG22664;KXG33265	TraesCS3A02G053600.1.cds1;TraesCS3A02G214100.1.cds1;TraesCS3A02G287800.1.cds1;TraesCS3B02G064700.1.cds1;TraesCS3B02G244800.1.cds1;TraesCS3B02G322500.1.cds1;TraesCS3D02G216700.1.cds1	Zm00001d039910_P001;Zm00001d043617_P001;Zm00001d044390_P001
root	phloem	31	PCIP_OG:eggnog:37JC6	0.3876	-	Fantastic Four meristem regulator	0.458	0.588	3	-	AT5G22090	KRH25325		LotjaGi3g1v0471200.1	OAY52157	MtrunA17_Chr2g0322041;MtrunA17_Chr2g0322071;MtrunA17_Chr2g0322081;MtrunA17_Chr2g0322101;MtrunA17_Chr4g0025481	Os01t0302250-01;Os03t0261800-02;Os03t0705800-00	Solyc06g073940.4;Solyc11g071940.1	Smu06G028830.1;Smu11G024640.1	EER92517;EER93596	TraesCS4A02G087300.1.cds1;TraesCS4A02G271500.1.cds1;TraesCS4B02G042500.1.cds1;TraesCS4B02G217100.1.cds1;TraesCS4D02G039900.1.cds1;TraesCS4D02G217400.1.cds1;TraesCS5A02G002000.1.cds1;TraesCS5A02G002100.1.cds1;TraesCS5B02G001900.1.cds1;TraesCS5B02G002000.1.cds1;TraesCS5B02G002100.1.cds1;TraesCS5D02G003000.1.cds1;TraesCS5D02G003100.1.cds1;TraesCS5D02G003200.1.cds1	Zm00001d013468_P001;Zm00001d028510_P001;Zm00001d033671_P001;Zm00001d047877_P001
root	phloem	32	PCIP_OG:eggnog:37UMT	0.1402	-	Zinc finger domain	0.125	0.532	2	-	AT3G15680;AT5G25490	KRH44424;KRH47479;KRH52467;KRH61794		LotjaGi1g1v0385700.2;LotjaGi3g1v0358900.1;LotjaGi6g1v0054500.5	OAY27362;OAY36836;OAY52852;OAY53699	MtrunA17_Chr3g0138031;MtrunA17_Chr4g0003701	Os02t0203700-02	Solyc08g067180.4	Smu08G015400.1	KXG29751	TraesCS6A02G176400.1;TraesCS6B02G209100.2;TraesCS6D02G167500.1	Zm00001d015737_P001;Zm00001d053622_P002
root	phloem	33	PCIP_OG:eggnog:37TRQ	0.0892	MBF1	Multiprotein bridging factor 1	0.167	0.538	3	MBF1A;MBF1B	AT2G42680;AT3G58680	KRH25791;KRH25792;KRH55726;KRH55727		LotjaGi3g1v0240200.1;LotjaGi3g1v0252000.1	OAY28798;OAY54776	MtrunA17_Chr2g0320211;MtrunA17_Chr4g0041301;MtrunA17_Chr6g0457491;MtrunA17_Chr7g0275831	Os08t0366100-01	Solyc07g062400.3;Solyc09g055470.1;Solyc10g007350.4;Solyc12g014290.2	Smu07G021330.1;Smu10G001860.1;Smu12G003320.1	OQU80294	TraesCS2A02G389000.1;TraesCS2B02G407000.1;TraesCS2D02G386800.1;TraesCS3A02G135300.1;TraesCS3B02G169100.1;TraesCS3D02G151300.1	Zm00001d032359_P001;Zm00001d049320_P001
root	phloem	34	PCIP_OG:eggnog:37MHJ	0.1866	TPS3	Glycosyltransferase family 20	0.542	0.6	4	TPS2;TPS1;TPS4	AT1G16980;AT1G78580;AT4G27550;AT4G27565	KRH12996;KRH21869;KRH27422;KRH42933;KRH59049	KAK5844310.1	LotjaGi3g1v0039400.2;LotjaGi3g1v0257500.1;LotjaGi3g1v0303900.2;LotjaGi4g1v0382300.1	OAY25027;OAY28846;OAY54489	MtrunA17_Chr2g0314621;MtrunA17_Chr8g0359371;MtrunA17_Chr8g0380051;MtrunA17_Chr8g0380061	Os05t0518600-01	Solyc02g071590.3;Solyc07g062140.3	Smu02G017770.1;Smu07G021060.1	EES18516	TraesCS1A02G064800.1;TraesCS1A02G339300.1;TraesCS1B02G083100.1;TraesCS1B02G351600.3;TraesCS1D02G065300.1;TraesCS1D02G065600.2;TraesCS1D02G065700.1;TraesCS1D02G341100.1	Zm00001d010755_P020;Zm00001d038728_P016
root	phloem	35	PCIP_OG:eggnog:37UQ4	0.1545	bZIP	Ocs element-binding factor	0.583	0.622	4	bZIP44;bZIP2;GBF6	AT1G75390;AT2G18160;AT4G34590	KRH05862;KRH15149;KRH24436;KRH29414;KRH42848;KRH51497;KRH51803;KRH58937;KRH60802;KRH61129	KAK5784688.1;KAK5837253.1	LotjaGi1g1v0422500.1;LotjaGi1g1v0564900.1;LotjaGi3g1v0511300.1;LotjaGi5g1v0012400.1	OAY21339;OAY21593;OAY37236;OAY52327;OAY57450	MtrunA17_Chr1g0155551;MtrunA17_Chr3g0141881;MtrunA17_Chr3g0144941;MtrunA17_Chr4g0035414;MtrunA17_Chr8g0378901	Os02t0132500-01;Os06t0626950-00;Os08t0357300-01;Os09t0306400-01	Solyc01g109880.3;Solyc04g080740.1;Solyc10g054010.1	Smu01G043360.1;Smu02G010340.1;Smu02G026770.1;Smu03G002800.1;Smu10G016200.1;Smu11G002400.1	EER96530;EES06238;EES14897	TraesCS5A02G179000.1;TraesCS5B02G176700.1;TraesCS5D02G183500.1;TraesCS6A02G096300.1.cds1;TraesCS6B02G124700.1.cds1;TraesCS6D02G087400.1.cds1	Zm00001d005578_P001;Zm00001d015153_P001;Zm00001d020025_P001;Zm00001d030577_P001;Zm00001d053988_P001
root	phloem	36	PCIP_OG:eggnog:37MD0	0.083	ARD	Catalyzes the formation of formate and 2-keto-4- methylthiobutyrate (KMTB) from 1,2-dihydroxy-3-keto-5- methylthiopentene (DHK-MTPene)	0.25	0.568	3	ARD3;ATARD2;ARD1	AT2G26400;AT4G14710;AT4G14716	KRG91366;KRH35455		LotjaGi5g1v0310400.1	OAY55694	MtrunA17_Chr1g0204751	Os03t0161800-01;Os04t0345800-00;Os10t0419400-01	Solyc09g082650.4	Smu09G023080.1;Smu09G023090.1	KXG38490;KXG38492;OQU93187	TraesCS4A02G027800.1;TraesCS4B02G278000.1;TraesCS4D02G276400.1	Zm00001d027756_P002
root	phloem	37	PCIP_OG:eggnog:37U3Q	0.0703	-	EF-hand domain	0.167	0.529	3	-	AT2G41410;AT3G10190	KRG95139;KRH66816			OAY40271;OAY43272	MtrunA17_Chr7g0256701	Os01t0949300-01;Os11t0141400-01;Os12t0138050-00	Solyc04g018110.1;Solyc10g079420.1;Solyc10g079755.1	Smu04G009000.1;Smu10G025900.1;Smu10G026320.1	EES02048;EES16521;OQU82842	TraesCS3A02G488700.1.cds1;TraesCS3B02G536600.1.cds1;TraesCS3D02G484600.1.cds1;TraesCS5B02G134200.1.cds1;TraesCS5D02G141900.1.cds1	Zm00001d004972_P001;Zm00001d042108_P001
root	phloem	38	PCIP_OG:eggnog:37IKR	0.0546	EIF4A2	Belongs to the DEAD box helicase family	0.25	0.516	4	EIF4A-2;EIF4A1	AT1G54270;AT1G72730;AT3G13920	KRH02682;KRH10048;KRH12430;KRH19215;KRH23270;KRH37426;KRH44102;KRH47074;KRH52210;KRH61534		LotjaGi3g1v0028100.7;LotjaGi3g1v0420900.5;LotjaGi6g1v0229800.4	OAY27103;OAY36469;OAY53171;OAY53947	MtrunA17_Chr1g0169331;MtrunA17_Chr2g0299681;MtrunA17_Chr2g0329931;MtrunA17_Chr4g0070981;MtrunA17_Chr8g0342851;MtrunA17_Chr8g0342861	Os02t0146600-01;Os02t0221300-01;Os06t0701100-02	Solyc07g040750.2;Solyc08g062800.3;Solyc12g095990.2;Solyc12g096000.2	Smu03G032690.1;Smu05G014950.1;Smu06G022800.1;Smu08G013340.1;Smu08G015110.1;Smu12G022380.1;Smu12G022390.1	EES04512;OQU76995	TraesCS6A02G116200.1;TraesCS6A02G186600.1;TraesCS6A02G186800.1;TraesCS6B02G144000.1;TraesCS6B02G144100.1.cds1;TraesCS6B02G217700.1;TraesCS6D02G105000.1;TraesCS6D02G173700.2;TraesCS7A02G419400.1;TraesCS7B02G320000.1;TraesCS7D02G412200.1	Zm00001d014673_P002;Zm00001d015251_P001;Zm00001d016350_P001;Zm00001d016351_P001;Zm00001d036480_P003
root	phloem	39	PCIP_OG:eggnog:37IDW	0.1882	-	E2-like enzyme which forms an intermediate with UFM1 via a thioester linkage	0.5	0.603	4	-	AT1G27530	KRH52863;KRH62154		LotjaGi1g1v0413700.1	OAY23138	MtrunA17_Chr3g0140991;MtrunA17_Chr3g0141001	Os10t0205200-02	Solyc04g076890.4	Smu11G006190.1	EER92542	TraesCS4A02G013000.1;TraesCS4B02G291300.1;TraesCS4D02G289900.1	Zm00001d028450_P001
root	phloem	40	PCIP_OG:eggnog:37K7T	0.1752	TCTP	Belongs to the TCTP family	0.167	0.5	3	-	AT3G05540	KRG92901;KRH12062;KRH33890;KRH37101	KAK5840717.1	LotjaGi4g1v0339900.1;LotjaGi5g1v0224700.1	OAY27736;OAY27737;OAY42322;OAY44034	MtrunA17_Chr1g0192161;MtrunA17_Chr1g0192171;MtrunA17_Chr1g0192201;MtrunA17_Chr2g0295871;MtrunA17_Chr6g0479151	Os11t0660500-01	Solyc01g099770.3;Solyc01g099780.3	Smu01G034160.1	KXG28492;OQU84170	TraesCS4A02G169100.1;TraesCS4B02G144200.1;TraesCS4D02G145400.1	Zm00001d014954_P006;Zm00001d014957_P009
root	phloem	41	PCIP_OG:eggnog:37R74	0.125	-	Soluble inorganic	0.458	0.59	4	PPa2;PPa4	AT2G18230;AT3G53620	KRG95824;KRH19729;KRH28710;KRH32319;KRH67551;KRH76757		LotjaGi2g1v0388000.2;LotjaGi4g1v0119600.4;LotjaGi5g1v0069400.2	OAY22173;OAY57425;OAY60771	MtrunA17_Chr1g0182331;MtrunA17_Chr1g0200691;MtrunA17_Chr1g0210921;MtrunA17_Chr5g0404551;MtrunA17_Chr8g0372981	Os01t0974800-01;Os02t0704900-01;Os05t0114000-01	Solyc02g085050.3;Solyc09g010380.3	Smu02G026990.1;Smu09G001180.2	EES18902;KXG30922	TraesCS1A02G038300.1;TraesCS1B02G049200.1;TraesCS1D02G040000.1;TraesCS3A02G534500.1;TraesCS3A02G534700.1;TraesCS3B02G611600.1;TraesCS3B02G611800.1;TraesCS3D02G539900.1;TraesCS3D02G540100.2;TraesCS6A02G272300.1;TraesCS6B02G299800.1;TraesCS6D02G252400.1	Zm00001d017770_P002;Zm00001d035616_P003;Zm00001d051564_P002
root	phloem	42	PCIP_OG:eggnog:37PVP	0.0817	-	ubiquitin carboxyl-terminal hydrolase	0.125	0.528	2	UCH3	AT4G17505;AT4G17510	KRH04194;KRH57487;KRH77319		LotjaGi4g1v0199000.1	OAY56763;OAY60101	MtrunA17_Chr4g0055751	Os02t0654500-01	Solyc06g060850.3;Solyc08g078140.3	Smu08G021140.1;Smuptg000149lG000220.1	EES07525;EES11210;OQU82533	TraesCS2A02G393000.1;TraesCS2A02G538800.2;TraesCS2B02G411100.1;TraesCS2D02G391100.1;TraesCS2D02G539700.1;TraesCS6A02G243000.3;TraesCS6B02G281200.2;TraesCS6D02G225300.2;TraesCSU02G021000.1	Zm00001d017460_P003;Zm00001d025998_P001;Zm00001d026551_P002;Zm00001d026553_P001;Zm00001d039045_P001;Zm00001d042733_P001;Zm00001d051337_P004
root	phloem	43	PCIP_OG:eggnog:37QVK	0.0752	CALS1	callose synthase	0.417	0.591	4	CALS1;CalS7;CALS5;GSL03;GSL11;GSL12;GSL09	AT1G05085;AT1G05570;AT1G06490;AT2G13680;AT2G31960;AT2G31981;AT3G59100;AT5G13000;AT5G36870	KRG93040;KRG98932;KRG98947;KRH01817;KRH08806;KRH13865;KRH20120;KRH36298;KRH43553;KRH43561;KRH46028;KRH46871;KRH59571;KRH64044;RCW19303	KAK5793145.1;KAK5811410.1;KAK5835065.1	LotjaGi1g1v0319000.1;LotjaGi1g1v0554200.2;LotjaGi3g1v0126900.4;LotjaGi4g1v0409500.1;LotjaGi5g1v0362200.1;LotjaGi6g1v0167800.1	OAY28909;OAY36091;OAY40119;OAY40120;OAY54633;OAY54634;OAY57285	MtrunA17_Chr1g0203901;MtrunA17_Chr1g0203911;MtrunA17_Chr1g0203921;MtrunA17_Chr1g0203931;MtrunA17_Chr1g0203941;MtrunA17_Chr1g0213421;MtrunA17_Chr2g0308711;MtrunA17_Chr3g0096261;MtrunA17_Chr3g0130141;MtrunA17_Chr7g0214481;MtrunA17_Chr7g0214671;MtrunA17_Chr7g0224521;MtrunA17_Chr8g0384221;MtrunA17_Chr8g0384231;MtrunA17_Chr8g0384241;MtrunA17_Chr8g0384251	Os01t0533000-00;Os01t0533100-00;Os01t0533400-01;Os01t0533500-01;Os01t0533800-00;Os02t0832400-01;Os02t0832500-01;Os03t0128100-01;Os03t0128200-01;Os06t0182300-01;Os06t0728800-01;Os06t0728902-01;cds-BAC19889.1	Solyc01g006370.3;Solyc01g073750.4;Solyc07g056260.4;Solyc11g005980.3	Smu01G001400.1;Smu01G024520.1;Smu04G021930.1;Smu05G015760.1;Smu07G020110.1	EER90434;EES03079;EES03083;OQU75971;OQU86033;OQU93328	TraesCS2A02G586600.1;TraesCS2D02G600000.1;TraesCS3A02G197500.1;TraesCS3A02G197600.3;TraesCS3A02G202000.2;TraesCS3B02G229700.1;TraesCS3B02G230100.3;TraesCS3D02G201500.2;TraesCS4B02G321300.1;TraesCS4D02G317900.4;TraesCS5A02G490800.2;TraesCS5D02G111000.3;TraesCS6A02G419900.1;TraesCS6A02G420100.1;TraesCS6B02G001900.1;TraesCS6B02G002100.1;TraesCS6B02G468200.1;TraesCS6B02G468500.2;TraesCS6B02G468600.1;TraesCS6D02G405600.1;TraesCS6D02G405900.2;TraesCS6D02G406000.1;TraesCS7A02G555700.1;TraesCS7B02G048700.1;TraesCS7B02G480300.1;TraesCS7D02G554900.1;TraesCSU02G021500.1	Zm00001d014865_P001;Zm00001d014866_P001;Zm00001d014867_P001;Zm00001d018560_P001;Zm00001d018562_P003;Zm00001d018565_P002;Zm00001d027472_P001;Zm00001d027474_P001;Zm00001d027475_P001;Zm00001d028198_P001;Zm00001d035841_P004;Zm00001d035842_P001;Zm00001d036351_P113;Zm00001d044566_P001;Zm00001d044584_P019;Zm00001d045776_P001;Zm00001d047143_P001;Zm00001d050344_P001
root	phloem	44	PCIP_OG:eggnog:37PGR	0.0686	-	Belongs to the ubiquitin-conjugating enzyme family	0.167	0.516	4	PHO2	AT2G33770	KRG99782;KRH10879;KRH20455;KRH21442;KRH50043;KRH52836	KAK5792154.1;KAK5825782.1	LotjaGi4g1v0056200.1;LotjaGi6g1v0331800.1	OAY24814;OAY26189	MtrunA17_Chr2g0282211;MtrunA17_Chr4g0009054;MtrunA17_Chr4g0009061;MtrunA17_Chr4g0047301	Os05t0557700-02	Solyc02g078210.3	Smu02G020350.1	EES19930	TraesCS1A02G388400.1;TraesCS1B02G415800.1;TraesCS1D02G396300.2	Zm00001d038972_P002
root	phloem	45	PCIP_OG:eggnog:37JT8	0.3316	-	Wall-associated receptor kinase galacturonan-binding	0.125	0.535	2	-	AT5G50290	KRH57092		LotjaGi4g1v0232000.1	OAY30852;OAY47793	MtrunA17_Chr4g0058901	Os05t0409100-00	Solyc03g112790.3	Smu03G024030.1	EER94478	TraesCS1A02G256000.1;TraesCS1B02G266700.1;TraesCS1D02G255300.1	Zm00001d029950_P001
root	phloem	46	PCIP_OG:eggnog:37KKB	0.1353	-	Belongs to the CAP family	0.125	0.549	2	CAP1	AT4G34490	KRH24480;KRH29470	KAK5837887.1	LotjaGi1g1v0571000.1	OAY25510;OAY29676	MtrunA17_Chr4g0034911	Os03t0722600-01;Os08t0447900-01	Solyc01g109580.4;Solyc10g051340.2	Smu01G043000.1;Smu10G015680.1	KXG37688	TraesCS4A02G260800.1;TraesCS4B02G053800.1;TraesCS4D02G053800.1	Zm00001d013389_P004;Zm00001d032104_P001;Zm00001d033830_P002
root	phloem	47	PCIP_OG:eggnog:37V8A	0.128	-	Small ubiquitin-related modifier	0.542	0.609	4	SUMO1;SUMO2	AT4G26840;AT5G55160	KRG99710;KRH46235;KRH46678		LotjaGi1g1v0066600.1;LotjaGi1g1v0588800.2;LotjaGi6g1v0155300_LC.1	OAY28445;OAY32799;OAY55158;OAY55159	MtrunA17_Chr3g0099761;MtrunA17_Chr3g0099771;MtrunA17_Chr3g0099841;MtrunA17_Chr8g0337911;MtrunA17_Chr8g0337921	Os01t0918200-01;Os01t0918300-02	Solyc07g049360.3;Solyc07g064880.4;Solyc09g059970.3;Solyc12g006003.1	Smu07G016490.1;Smu07G024120.1;Smu09G016090.1;Smu12G000120.1	EES04109	TraesCS3A02G424000.1;TraesCS3B02G459900.1;TraesCS3B02G460000.1;TraesCS3D02G419200.1;TraesCS3D02G419300.1	Zm00001d012042_P002;Zm00001d012044_P001
root	phloem	48	PCIP_OG:eggnog:37PIP	0.1032	-	Glycolipid transfer protein (GLTP)	0.167	0.511	3	ACD11	AT2G34690;AT4G39670	KRG90803;KRH11759;KRH35966;KRH36761		LotjaGi5g1v0340850.1;LotjaGi6g1v0274000.1	OAY31301;OAY31562;OAY47318	MtrunA17_Chr1g0209981;MtrunA17_Chr2g0292061;MtrunA17_Chr2g0292701	Os03t0710700-00;Os03t0784900-01;Os08t0556300-01	Solyc02g070250.4	Smu02G016380.1;Smu12G011480.1	EER90780;EER91001	TraesCS4A02G268800.1;TraesCS4B02G045400.1;TraesCS4D02G045300.1;TraesCS5A02G423200.1;TraesCS5B02G425200.1;TraesCS5D02G431800.1	Zm00001d013445_P003;Zm00001d033718_P001;Zm00001d034346_P001
root	procambium	1	PCIP_OG:eggnog:37KAT	0.4953	-	EamA-like transporter family	0.769	0.671	3	WAT1;UMAMIT4	AT1G75500;AT3G18200	KRH05893;KRH17381;KRH48595;KRH51770;KRH61091	KAK5778089.1;KAK5823800.1;KAK5845235.1	LotjaGi1g1v0424100.1;LotjaGi2g1v0201100.1;LotjaGi5g1v0010900.1	OAY22693;OAY50652	MtrunA17_Chr1g0155761;MtrunA17_Chr3g0142131;MtrunA17_Chr6g0483401	Os01t0117900-03;Os02t0114100-00;Os02t0331400-00;Os08t0561500-01	Solyc03g118900.3;Solyc04g080940.4	Smu03G030000.1;Smu11G002200.1	EES02603;EES06137;EES15167;KXG19264	TraesCS3A02G007100.1;TraesCS3A02G019600.1;TraesCS3B02G006900.1;TraesCS3B02G011600.1;TraesCS3B02G026700.1;TraesCS3D02G003600.1;TraesCS3D02G027300.1;TraesCS5B02G225000.1.cds1	Zm00001d031913_P002;Zm00001d036123_P002;Zm00001d040089_P001;Zm00001d049916_P004;Zm00001d054055_P001
root	procambium	2	PCIP_OG:eggnog:37Q9M	0.323	-	Universal stress protein family	0.462	0.54	2	RD2	AT2G21620	KRH60835		LotjaGi1g1v0566500.1	OAY37255	MtrunA17_Chr3g0144691	Os02t0705400-02	Solyc01g109710.3	Smu01G043150.1	KXG30918	TraesCS6A02G272900.1;TraesCS6B02G300300.1;TraesCS6D02G252900.1	Zm00001d017777_P003
root	procambium	3	PCIP_OG:eggnog:37K3R	0.2844	-	MEKHLA domain	0.615	0.621	2	PHV;ATHB-15;PHB;HB-8	AT1G30490;AT1G52150;AT2G34710;AT4G32880;AT5G32670	KRH11775;KRH36781;KRH43002;KRH44288;KRH44290;KRH47223;KRH47226;KRH52763;KRH59117;KRH62081	KAK5791919.1;KAK5831039.1	LotjaGi1g1v0406500.3;LotjaGi1g1v0712600_LC.1;LotjaGi3g1v0020600.1;LotjaGi3g1v0369200.2;LotjaGi4g1v0386000.1;LotjaGi6g1v0176300_LC.1;LotjaGi6g1v0271800.1;LotjaGi6g1v0272000_LC.2	OAY26785;OAY31567;OAY36617;OAY47139;OAY53066;OAY54239	MtrunA17_Chr2g0292391;MtrunA17_Chr2g0331131;MtrunA17_Chr3g0140351;MtrunA17_Chr8g0340411	Os01t0200300-01;Os03t0640800-02;Os06t0720500-01;Os06t0722300-01;Os06t0722650-01;Os12t0612700-01	Solyc02g024070.3;Solyc03g120910.4;Solyc08g066500.4;Solyc12g044410.2	Smu02G006460.1;Smu02G015840.1;Smu03G032110.1;Smu08G014760.1;Smu12G017550.1;Smuptg000430lG000010.1	EER91178;EES00115;EES17386	TraesCS3A02G312800.2;TraesCS3B02G159100.1;TraesCS3D02G141500.1;TraesCS5A02G043400.1;TraesCS5A02G375800.1;TraesCS5B02G047200.1;TraesCS5B02G378000.1;TraesCS5D02G052300.1;TraesCS5D02G385300.1	Zm00001d008869_P001;Zm00001d013699_P001;Zm00001d014252_P001;Zm00001d018824_P001;Zm00001d024060_P001;Zm00001d026325_P001;Zm00001d031061_P006;Zm00001d033246_P004;Zm00001d041489_P010;Zm00001d051851_P001
root	procambium	4	PCIP_OG:eggnog:37J8N	0.2951	-	Dof domain, zinc finger	0.308	0.575	3	-	AT1G64620;AT4G24060	KRG92523;KRH34272	KAK5777772.1	LotjaGi5g1v0199000.1	OAY56300	MtrunA17_Chr1g0188851	Os02t0673700-01;Os04t0567800-01;Os07t0145800-00	Solyc08g082910.2	Smu08G003400.1;Smu08G026190.1	KXG31020;OQU82171	TraesCS2A02G402200.1;TraesCS2B02G420400.1;TraesCS2D02G399500.1;TraesCS6A02G233700.1.cds1;TraesCS6A02G255500.1;TraesCS6B02G270100.1;TraesCS6D02G236700.1	Zm00001d002642_P002;Zm00001d017575_P001;Zm00001d026096_P001;Zm00001d051439_P002
root	procambium	5	PCIP_OG:eggnog:37QK1	0.1976	-	Aluminium induced protein	0.154	0.493	2	AILP1	AT5G19140	KRH02111;KRH11390;KRH20897;KRH51039	KAK5803052.1	LotjaGi4g1v0352600.1;LotjaGi6g1v0297300.1	OAY27887;OAY55834	MtrunA17_Chr2g0287871;MtrunA17_Chr4g0065571	Os02t0566000-01;Os11t0147800-01;Os11t0204800-01;Os12t0145100-01	Solyc01g079880.3	Smu01G021140.1;Smu06G016800.1	EES09256;OQU78693	TraesCS5A02G134000.1;TraesCS5B02G131500.1;TraesCS5D02G139300.1	Zm00001d023376_P007;Zm00001d052493_P001
root	procambium	6	PCIP_OG:eggnog:37KCX	0.226	-	Thaumatin family	0.154	0.499	2	ATLP-1	AT1G18250;AT1G73620;AT5G38080	KRH41830;KRH60532	KAK5782542.1	LotjaGi4g1v0463800.1	OAY32156;OAY46535	MtrunA17_Chr6g0482741;MtrunA17_Chr8g0392961	Os06t0691200-01	Solyc03g118780.3	Smu03G029880.1	EER88862	TraesCS7A02G436600.1.cds1;TraesCS7B02G335600.1.cds1;TraesCS7D02G426600.1.cds1	Zm00001d014563_P001
root	procambium	7	PCIP_OG:eggnog:37PUG	0.171	-	CRAL/TRIO domain	0.385	0.592	1	-	AT2G15670;AT3G51670	KRH00348;KRH65546;KRH76050		LotjaGi1g1v0447900.1;LotjaGi3g1v0201200.1	OAY41566;OAY43780	MtrunA17_Chr4g0004981;MtrunA17_Chr7g0243541	Os05t0345100-00;Os05t0345175-01	Solyc09g015080.3	Smu09G006900.1	EES18028	TraesCS1A02G198900.1;TraesCS1B02G213900.1;TraesCS1D02G202700.1	Zm00001d010049_P002;Zm00001d038005_P001;Zm00001d052665_P001
root	procambium	8	PCIP_OG:eggnog:37VBN	0.8756	-	Belongs to the plant LTP family	0.692	0.803	1	XYP2;XYP1	AT2G13820;AT5G09370;AT5G64080	KRH10511;KRH42186;KRH58297	KAK5837095.1	LotjaGi4g1v0033500.1;LotjaGi6g1v0354100.1	OAY32108;OAY46570	MtrunA17_Chr2g0278981;MtrunA17_Chr5g0429901	Os03t0192600-02	Solyc01g105010.3	Smu01G038600.1	EER92708	TraesCS4A02G038400.2;TraesCS4B02G267300.1.cds1	Zm00001d048202_P002
root	procambium	9	PCIP_OG:eggnog:37UVB	0.2712	-	AP2 domain	0.077	0.487	1	EBP	AT3G16770	KRH12100;KRH37061	KAK5805189.1	LotjaGi6g1v0252800.1	OAY27718;OAY56060	MtrunA17_Chr2g0295421	Os03t0341000-01;Os07t0674800-01	Solyc01g065980.4	Smu01G018330.1	EER99901	TraesCS2A02G109800.1;TraesCS2B02G127800.1;TraesCS2D02G110000.1	Zm00001d022461_P002
root	procambium	10	PCIP_OG:eggnog:37QR7	0.2304	-	-	0.308	0.58	1	-	AT3G59680	KRH50200;KRH71266		LotjaGi4g1v0068400.1	OAY37783	MtrunA17_Chr4g0045611	Os01t0393300-00;Os04t0495900-01	Solyc06g053440.3	Smu06G016590.1	OQU81865	TraesCS2A02G353600.1;TraesCS2B02G371500.1;TraesCS2D02G350500.1	Zm00001d003175_P001;Zm00001d025759_P001
root	procambium	11	PCIP_OG:eggnog:37T60	1	LAX3	Transmembrane amino acid transporter protein	0.615	0.645	1	LAX3	AT1G77690	KRH53197;KRH64722	KAK5824271.1	LotjaGi1g1v0255500.3	OAY58234	MtrunA17_Chr3g0114951	Os11t0169200-00	Solyc11g013310.2	Smu11G012830.1	EES09355	TraesCS4A02G207600.1;TraesCS4B02G111100.1;TraesCS4D02G108800.1	Zm00001d053004_P001
root	procambium	12	PCIP_OG:eggnog:37V26	0.3076	-	Plastocyanin-like domain	0.538	0.633	2	-	AT1G22480;AT1G72230	KRH16787;KRH53003	KAK5824139.1;KAK5832062.1	LotjaGi1g1v0340500.1	OAY23249;OAY58086	MtrunA17_Chr3g0132411;MtrunA17_Chr3g0132441	Os02t0758800-01;Os06t0218600-01;Os08t0482600-01;Os08t0482700-01;Os09t0469300-01	Solyc04g074740.4	Smu11G007350.1	EER96896;EER96897;EER96899;EES05493;KXG25739;KXG35816;OQU76064	TraesCS5A02G248500.1;TraesCS5A02G248600.1;TraesCS5B02G246200.1;TraesCS5B02G246300.1;TraesCS5D02G255500.1;TraesCS6A02G297500.1;TraesCS6A02G315800.1;TraesCS6B02G327200.1;TraesCS6B02G346200.1;TraesCS6D02G277500.1;TraesCS6D02G295000.1;TraesCS7A02G176800.1;TraesCS7B02G081800.1;TraesCS7D02G178100.1	Zm00001d018118_P001;Zm00001d020793_P001;Zm00001d020794_P001;Zm00001d031257_P001;Zm00001d037194_P001;Zm00001d052191_P001
root	procambium	13	PCIP_OG:eggnog:37RBY	0.209	-	Tesmin/TSO1-like CXC domain	0.077	0.52	1	SOL1;TSO1;TCX2	AT3G22760;AT3G22780;AT4G14770	KRG91344;KRH27657;KRH35487;KRH77830		LotjaGi2g1v0454200.1;LotjaGi5g1v0311500_LC.1	OAY27982;OAY55717	MtrunA17_Chr1g0205001;MtrunA17_Chr1g0205011;MtrunA17_Chr1g0205021;MtrunA17_Chr1g0205031;MtrunA17_Chr5g0394661	Os03t0638300-01;Os05t0509400-01;Os07t0176200-02;Os12t0605300-01;Os12t0605500-01	Solyc09g082500.4	Smu09G022890.1	EES17352;EES19781;KXG23930;OQU88523	TraesCS1A02G327100.1;TraesCS1B02G340500.1;TraesCS1D02G329200.1;TraesCS4A02G284600.2;TraesCS4B02G028500.1;TraesCS4D02G026100.1;TraesCS5A02G053800.1;TraesCS5A02G054200.1;TraesCS5B02G062200.1;TraesCS5B02G062400.1;TraesCS5D02G065300.2;TraesCS5D02G065500.1	Zm00001d010713_P004;Zm00001d018930_P008;Zm00001d031008_P002;Zm00001d031009_P004;Zm00001d033274_P002;Zm00001d038660_P006;Zm00001d041444_P001;Zm00001d041445_P019
root	procambium	14	PCIP_OG:eggnog:37U2W	0.2662	-	Belongs to the Casparian strip membrane proteins (CASP) family	0.077	0.54	1	-	AT5G54980	KRH75303	KAK5834415.1	LotjaGi1g1v0601200.1	OAY55138	MtrunA17_Chr7g0231191	Os02t0219900-02	Solyc12g005070.2	Smu12G004250.1	EES06519	TraesCS6A02G185700.1;TraesCS6B02G214600.1;TraesCS6D02G172700.1	Zm00001d016363_P002
root	procambium	15	PCIP_OG:eggnog:37R65	0.2558	-	Belongs to the cytochrome P450 family	0.154	0.523	2	CYP90D1	AT3G13730	KRH44160;KRH47133		LotjaGi3g1v0425800.3	OAY36516	MtrunA17_Chr8g0341951	Os01t0197100-01;Os05t0200400-01	Solyc03g121510.4	Smu03G032700.1	EES02301;EES17857	TraesCS3A02G103800.1;TraesCS3B02G121200.1;TraesCS3D02G106100.1	Zm00001d037745_P001;Zm00001d039453_P001
root	procambium	16	PCIP_OG:eggnog:37IMZ	0.224	C4H	Belongs to the cytochrome P450 family	0.538	0.627	2	C4H	AT2G30490	KRH17200;KRH72830	KAK5773522.1;KAK5794680.1	LotjaGi1g1v0106100.1;LotjaGi6g1v0044200.1	OAY24032	MtrunA17_Chr5g0432751	Os01t0820000-00;Os05t0320700-02	Solyc06g150137.1	Smu06G032120.1;Smu06G032130.1	EER98460;EES03803	TraesCS2B02G317700.1;TraesCS2D02G300200.1;TraesCS3A02G136100.1;TraesCS3A02G342900.1;TraesCS3B02G154000.1;TraesCS3B02G375100.1;TraesCS3D02G136900.1;TraesCS3D02G336900.1;TraesCS4B02G365100.1;TraesCS5A02G534000.1;TraesCSU02G138300.1	Zm00001d009858_P005;Zm00001d012510_P001;Zm00001d037849_P003
root	procambium	17	PCIP_OG:eggnog:37PFQ	0.1896	-	Myb/SANT-like DNA-binding domain	0.231	0.53	2	GTL1	AT1G33240;AT1G76880	KRG91649;KRG91651;KRH08698;KRH08699;KRH35149;KRH70307;KRH70309;RCW19222		LotjaGi2g1v0132700.1;LotjaGi5g1v0290900.1;LotjaGi5g1v0291000.1	OAY23600;OAY58454;OAY59075	MtrunA17_Chr1g0201911;MtrunA17_Chr1g0201941;MtrunA17_Chr6g0463941	Os02t0648300-01;Os04t0541100-01;Os10t0516500-01	Solyc04g071360.4;Solyc12g056510.3	Smu11G010110.1;Smu12G019540.1	EER91374;EES05815;KXG40355;OQU82046	TraesCS1A02G176700.2;TraesCS1B02G203300.1;TraesCS1D02G162400.1;TraesCS2A02G389200.2;TraesCS2B02G407400.1;TraesCS2D02G387100.1;TraesCS4B02G396900.1;TraesCS5A02G558200.1;TraesCS6A02G240200.1;TraesCS6B02G284400.3;TraesCS6D02G222500.2;TraesCSU02G029700.1	Zm00001d002801_P001;Zm00001d013849_P002;Zm00001d017420_P002;Zm00001d025960_P005;Zm00001d027335_P002;Zm00001d032453_P003;Zm00001d051316_P005
root	procambium	18	PCIP_OG:eggnog:37IIR	0.1554	AO	Belongs to the multicopper oxidase family	0.538	0.612	2	-	AT4G39830;AT5G21100;AT5G21105	KRG89857;KRG89858;KRG89860;KRH14680;KRH18697;KRH43234	KAK5775867.1;KAK5813485.1;KAK5843337.1	LotjaGi1g1v0133700.1;LotjaGi4g1v0400500.1;LotjaGi6g1v0191100.1;LotjaGi6g1v0191300_LC.1	OAY35883;OAY37589	MtrunA17_Chr3g0118321;MtrunA17_Chr3g0118331;MtrunA17_Chr3g0118341;MtrunA17_Chr3g0118351;MtrunA17_Chr3g0118931;MtrunA17_Chr8g0382691	Os06t0567200-01;Os06t0567900-01;Os09t0365900-01;Os09t0507300-01	Solyc01g008830.2;Solyc04g054690.3;Solyc11g062440.2	Smu01G004060.1;Smu04G019190.1;Smu11G021400.1	EER89958;EER98805;EER98806;EER98807;EES00042;OQU76597	TraesCS1A02G034000.1;TraesCS1D02G035100.1;TraesCS1D02G035200.1;TraesCS5A02G191200.1;TraesCS5B02G192000.1;TraesCS5B02G286200.1;TraesCS5D02G199900.1;TraesCS7A02G361600.1;TraesCS7A02G361800.1;TraesCS7B02G265200.1;TraesCS7B02G265300.1;TraesCS7D02G361200.1;TraesCS7D02G361300.1	Zm00001d008960_P001;Zm00001d020260_P001;Zm00001d020261_P001;Zm00001d046330_P001
root	procambium	19	PCIP_OG:eggnog:37NBV	0.1255	AAPT1	Belongs to the CDP-alcohol phosphatidyltransferase class-I family	0	0.542	0	AAPT1;AAPT2	AT1G13560;AT3G25585	KRH25117;KRH71083	KAK5771615.1	LotjaGi2g1v0286100.1;LotjaGi4g1v0013900.3	OAY31221;OAY47400	MtrunA17_Chr3g0079771;MtrunA17_Chr6g0457871	Os02t0119800-02;Os06t0204400-02	Solyc05g010440.2	Smu05G000370.1	EES04384;KXG19557	TraesCS6A02G072500.1;TraesCS6B02G097500.1;TraesCS6D02G070500.1;TraesCS7A02G165300.1;TraesCS7B02G070100.1;TraesCS7D02G166300.1	Zm00001d015029_P001;Zm00001d037115_P018
root	procambium	20	PCIP_OG:eggnog:37I53	0.116	-	ABC transporter transmembrane region	0.692	0.62	2	ABCB19	AT3G28860	KRG93519;KRH18485	KAK5802321.1;KAK5820334.1	LotjaGi2g1v0258200.1	OAY29868;OAY40890	MtrunA17_Chr2g0300791;MtrunA17_Chr6g0453051	Os04t0459000-01;Os04t0642000-01	Solyc02g087870.3	Smu02G033350.1	EES12287;OQU82429	TraesCS2A02G344300.1;TraesCS2A02G521400.3;TraesCS2B02G341800.1;TraesCS2B02G550700.2;TraesCS2D02G322600.1;TraesCS2D02G523100.2	Zm00001d002119_P020;Zm00001d002448_P001;Zm00001d011400_P001;Zm00001d019131_P001;Zm00001d025590_P010;Zm00001d026426_P006;Zm00001d029017_P001;Zm00001d037393_P016
root	procambium	21	PCIP_OG:eggnog:37NP9	0.1113	NPC1	Patched family	0.154	0.526	1	-	AT1G42470;AT4G38350	KRH14017;KRH51606;KRH60923;RCW19542	KAK5842096.1;KAK5845089.1	LotjaGi1g1v0001400.1;LotjaGi1g1v0436400.3	OAY22513;OAY37552;OAY50377	MtrunA17_Chr3g0143931;MtrunA17_Chr5g0448641	Os04t0563801-00	Solyc04g082490.3	Smu11G000630.1	OQU82135	TraesCS2A02G404700.1;TraesCS2B02G422700.2;TraesCS2D02G401600.3	Zm00001d007771_P001;Zm00001d019585_P001;Zm00001d026127_P001;Zm00001d026128_P001;Zm00001d026524_P001;Zm00001d027657_P001
root	procambium	22	PCIP_OG:eggnog:37HJA	0.1108	-	Belongs to the LDH MDH superfamily	0.154	0.496	2	-	AT4G17260	KRH04109;KRH57382;KRH77378	KAK5777573.1	LotjaGi1g1v0559500_LC.1;LotjaGi2g1v0424500.1;LotjaGi4g1v0205000.2	OAY56700;OAY60010	MtrunA17_Chr4g0056321;MtrunA17_Chr5g0399111	Os02t0105400-02;Os06t0104900-01	Solyc08g007420.3;Solyc08g078850.3	Smu08G002310.1;Smu08G021950.1	EES04329;EES04330	TraesCS2A02G076600.1;TraesCS2B02G091400.1;TraesCS2D02G075200.1;TraesCS6A02G085300.1;TraesCS6B02G116700.1;TraesCS6D02G078300.1	Zm00001d011085_P001;Zm00001d014944_P002;Zm00001d014945_P001;Zm00001d037686_P001
root	procambium	23	PCIP_OG:eggnog:37K67	0.4049	-	Protein of unknown function (DUF642)	0.077	0.512	1	-	AT1G29980;AT2G34510	KRH11195;KRH21062	KAK5831240.1	LotjaGi6g1v0308600.1	OAY25130;OAY29140	MtrunA17_Chr2g0286051;MtrunA17_Chr6g0472191	Os01t0531400-00;Os01t0756600-01	Solyc02g070540.3	Smu02G016760.1	EES01494	TraesCS3A02G294300.1;TraesCS3B02G328900.1;TraesCS3D02G294100.1	Zm00001d012718_P001;Zm00001d043414_P002
root	procambium	24	PCIP_OG:eggnog:37Q10	0.3333	-	zinc finger	0.231	0.523	2	IDD16;IDD14;SGR5	AT1G25250;AT1G68130;AT2G01940	KRH38986;KRH41885;KRH42485;KRH48725;KRH58581;KRH60588		LotjaGi2g1v0187600.1;LotjaGi4g1v0354100.1	OAY25381;OAY29366;OAY32198;OAY46458	MtrunA17_Chr6g0479921;MtrunA17_Chr8g0375521	Os02t0513976-00;Os03t0237250-01;Os08t0273783-00;Os08t0467100-01;Os09t0449400-01	Solyc01g005060.3;Solyc03g098070.3;Solyc06g072360.3	Smu01G000160.1;Smu03G020810.1;Smu06G027250.1;Smuptg000370lG000060.1	EES13982;OQU89601;OQU92944	TraesCS4A02G074700.1;TraesCS4B02G230800.1;TraesCS4D02G232000.1;TraesCS5A02G233700.1;TraesCS5B02G232200.1;TraesCS5D02G240600.1	Zm00001d005871_P002;Zm00001d020683_P001;Zm00001d028361_P001;Zm00001d031759_P001;Zm00001d047976_P001;Zm00001d048722_P001
root	procambium	25	PCIP_OG:eggnog:37IZD	0.3191	-	Belongs to the argonaute family	0.154	0.522	2	AGO10	AT5G43810	KRG91382;KRH03773;KRH31645;KRH35431;KRH54843;KRH56656;KRH63036;KRH69078		LotjaGi5g1v0309200.3;LotjaGi6g1v0002100.3	OAY28006;OAY31628;OAY55684	MtrunA17_Chr1g0166341;MtrunA17_Chr1g0204551;MtrunA17_Chr2g0308031;MtrunA17_Chr3g0133931;MtrunA17_Chr4g0062941	Os06t0597400-01	Solyc09g082830.4;Solyc12g006790.3	Smu09G023250.2;Smuptg000385lG000330.1	OQU76659	TraesCS6A02G178100.2;TraesCS6B02G206700.1;TraesCS6D02G166300.1;TraesCS7A02G371200.3;TraesCS7B02G256500.1;TraesCS7D02G351700.2	Zm00001d036917_P020;Zm00001d046438_P015
root	procambium	26	PCIP_OG:eggnog:37JJM	0.2265	-	FAM91 N-terminus	0	0.505	0	-	AT1G35220	KRG89931;KRG89933;KRH17920;KRH17926;KRH73384		LotjaGi1g1v0064800.2;LotjaGi6g1v0197600.2	OAY23252;OAY58089	MtrunA17_Chr3g0119301;MtrunA17_Chr5g0439411;MtrunA17_Chr5g0439421	Os01t0303200-01;Os01t0303401-00;Os05t0355133-01	Solyc04g074720.3;Solyc12g057130.3	Smu11G007400.2;Smu12G020360.1	EES00635;OQU77809	TraesCS1A02G225300.1;TraesCS1B02G238700.2;TraesCS1D02G226700.2;TraesCS3A02G199300.1;TraesCS3B02G232100.1;TraesCS3D02G201000.1	Zm00001d011703_P001;Zm00001d020917_P001;Zm00001d037976_P001;Zm00001d038260_P006;Zm00001d040612_P006
root	procambium	27	PCIP_OG:eggnog:37S4W	0.1654	-	RNA recognition motif. (a.k.a. RRM, RBD, or RNP domain)	0.692	0.632	2	-	AT1G22910;AT1G33470	KRH23772;KRH40034			OAY34147;OAY35205;OAY50284	MtrunA17_Chr4g0017401	Os01t0876800-00;Os01t0958500-01	Solyc11g044470.3	Smu11G019370.1	EES01849;EES02078	TraesCS3A02G389600.2;TraesCS3A02G499100.3;TraesCS3B02G419200.2;TraesCS3B02G562300.1;TraesCS3D02G380100.1;TraesCS3D02G505900.1	Zm00001d012238_P001;Zm00001d042042_P001;Zm00001d042641_P010
root	procambium	28	PCIP_OG:eggnog:37K8C	0.1443	-	1,3-beta-glucan synthase component	0.077	0.505	1	GSL8;GSL10	AT2G36850;AT3G07160	KRG93041;KRH36300;KRH54242;KRH54243;RCW19448		LotjaGi1g1v0231700.2;LotjaGi5g1v0362300.4	OAY28911;OAY47897;OAY47898	MtrunA17_Chr1g0213461;MtrunA17_Chr3g0116421	Os03t0119500-01;Os06t0112800-01;Os06t0113150-00	Solyc01g006350.4;Solyc01g006360.4;Solyc03g111570.4	Smu01G001380.1;Smu03G022790.1	KXG40330;KXG40423;OQU93478	TraesCS4A02G459300.1;TraesCS4B02G351900.1;TraesCS4D02G346600.1;TraesCS5A02G520600.3;TraesCS7A02G030500.1;TraesCS7D02G026700.1	Zm00001d024113_P001;Zm00001d027392_P046;Zm00001d030266_P081
root	procambium	29	PCIP_OG:eggnog:37IDM	0.1276	PDC1	Belongs to the TPP enzyme family	0.077	0.486	1	PDC3;PDC2	AT4G33070;AT5G01320;AT5G01330;AT5G54960	KRH00295;KRH10585;KRH21307;KRH43871;KRH49421;KRH65692;KRH75924	KAK5804380.1;KAK5804384.1;KAK5831332.1	LotjaGi1g1v0443800.1;LotjaGi3g1v0195000.1;LotjaGi6g1v0324800.1	OAY24910;OAY26295;OAY41493;OAY43745	MtrunA17_Chr2g0279461;MtrunA17_Chr2g0279471;MtrunA17_Chr2g0283471;MtrunA17_Chr4g0007071;MtrunA17_Chr5g0420011;MtrunA17_Chr7g0242961;MtrunA17_Chr7g0242981	Os01t0160100-01;Os03t0293500-02;Os05t0469600-01;Os05t0469800-01;Os07t0110100-01;Os07t0111100-01;Os07t0693100-01;Os10t0480900-00	Solyc02g077240.4;Solyc06g082130.3;Solyc09g005110.3;Solyc10g076510.2	Smu02G019370.1;Smu06G031740.1;Smu09G003430.1;Smu10G018440.1	EER92412;EES18371;OQU86267;OQU90553	TraesCS2A02G088400.1;TraesCS3A02G102100.2;TraesCS3A02G102200.2;TraesCS3B02G119800.1;TraesCS3B02G120000.1;TraesCS3D02G104500.1;TraesCS4A02G110900.2;TraesCS4B02G193200.2;TraesCS4D02G194200.1	Zm00001d008651_P001;Zm00001d010588_P001;Zm00001d022579_P001;Zm00001d028759_P001;Zm00001d047001_P001
root	procambium	30	PCIP_OG:eggnog:37HH8	0.2135	REV	MEKHLA domain	0.231	0.564	2	REV	AT5G60690	KRH25015;KRH29910	KAK5846894.1	LotjaGi2g1v0359200.2;LotjaGi3g1v0163300.2	OAY38016;OAY51612	MtrunA17_Chr2g0326731;MtrunA17_Chr4g0028991	Os03t0109400-01;Os03t0769800-01;Os10t0480200-02	Solyc11g069470.3	Smu11G025670.1	EER94065;EER95667	TraesCS1A02G157500.1;TraesCS1B02G173900.1;TraesCS1D02G155200.2;TraesCS4B02G385200.1;TraesCS4D02G359600.1;TraesCS5A02G549700.1	Zm00001d027317_P015;Zm00001d032681_P002;Zm00001d048527_P033;Zm00001d049529_P001
root	procambium	31	PCIP_OG:eggnog:37JQE	0.1108	-	EF-hand domain pair	0.077	0.45	1	-	AT4G32060	KRH03584;KRH05206;KRH15828;KRH20225;KRH52395;KRH61723		LotjaGi4g1v0280800.2;LotjaGi5g1v0058000.2;LotjaGi5g1v0299600_LC.3	OAY27432	MtrunA17_Chr1g0149571;MtrunA17_Chr3g0137381;MtrunA17_Chr4g0064961	Os02t0613000-01;Os04t0502900-02	Solyc06g018050.4	Smu02G005420.1;Smu06G009220.1	EES05415;KXG26657	TraesCS2A02G357500.1;TraesCS2B02G376700.2;TraesCS2D02G356300.1;TraesCS6A02G231100.1;TraesCS6B02G250200.1;TraesCS6D02G204000.1	Zm00001d003114_P006;Zm00001d017201_P001;Zm00001d019063_P001;Zm00001d025798_P016;Zm00001d051069_P001
root	procambium	32	PCIP_OG:eggnog:37MAQ	0.2832	MYB88	Myb-like DNA-binding domain	0.077	0.551	1	FLP;MYB88	AT1G14350;AT2G02820	KRG99132;KRH45873;KRH69313;KRH74816	KAK5771046.1	LotjaGi2g1v0306800.3	OAY49980;OAY61432	MtrunA17_Chr5g0416341;MtrunA17_Chr8g0362231	Os07t0627300-01	Solyc04g005710.3;Solyc05g007160.3	Smu05G003670.1;Smuptg000207lG000030.1	KXG36759	TraesCS2A02G158900.1;TraesCS2B02G184500.1;TraesCS2D02G165900.3	Zm00001d006922_P003;Zm00001d016340_P003;Zm00001d021910_P004
root	procambium	33	PCIP_OG:eggnog:37W3Y	0.2716	-	Wound-induced protein	0.077	0.5	1	-	AT4G10265;AT4G10270	KRH22457;KRH22458;KRH22459;KRH22460;KRH22461;KRH22462;KRH22463;KRH26889;KRH26890;KRH26891;KRH26892;KRH26893;KRH26894;KRH56031;KRH56033;KRH56034;KRH56043;KRH56044;KRH56045;KRH56046;KRH56047;KRH56098	KAK5838312.1;KAK5838313.1	LotjaGi3g1v0439500_LC.1;LotjaGi3g1v0439600.1;LotjaGi3g1v0439700.1	OAY28623;OAY34123;OAY34125;OAY35223;OAY54972	MtrunA17_Chr2g0323541;MtrunA17_Chr2g0323551;MtrunA17_Chr2g0323571;MtrunA17_Chr2g0323601;MtrunA17_Chr2g0323611;MtrunA17_Chr2g0323631;MtrunA17_Chr2g0323651;MtrunA17_Chr2g0323661;MtrunA17_Chr2g0323671;MtrunA17_Chr2g0323681;MtrunA17_Chr2g0323701;MtrunA17_Chr2g0323711;MtrunA17_Chr2g0323721;MtrunA17_Chr4g0022611	Os04t0635100-00;Os04t0635500-01;Os08t0178500-01	Solyc07g054750.1;Solyc07g054760.1;Solyc07g054770.1;Solyc07g054780.1;Solyc07g054790.1;Solyc07g054800.1	Smu07G017450.1;Smu07G017460.1;Smu07G017470.1;Smu07G017480.1;Smu07G017490.1;Smu07G017500.1;Smu12G003590.1	EES12925;EES12926;EES12927;EES12928;OQU82407	TraesCS2A02G531400.1.cds1;TraesCS2A02G531500.1.cds1;TraesCS2A02G531800.1.cds1;TraesCS2A02G532000.1.cds1;TraesCS2A02G532100.1.cds1;TraesCS2A02G532200.1.cds1;TraesCS2A02G532400.1.cds1;TraesCS2B02G513800.1.cds1;TraesCS2B02G513900.1.cds1;TraesCS2B02G514000.1.cds1;TraesCS2B02G560800.1.cds1;TraesCS2B02G560900.1.cds1;TraesCS2B02G561000.1.cds1;TraesCS2B02G561100.1.cds1;TraesCS2B02G561200.1.cds1;TraesCS2B02G561300.1.cds1;TraesCS2B02G561400.1.cds1;TraesCS2B02G561500.1.cds1;TraesCS2D02G487000.1.cds1;TraesCS2D02G487100.1.cds1;TraesCS2D02G487200.1.cds1;TraesCS2D02G532000.1;TraesCS2D02G533100.1.cds1;TraesCS2D02G533200.1.cds1;TraesCS2D02G533400.1;TraesCS2D02G533500.1.cds1;TraesCS2D02G533600.1.cds1;TraesCS2D02G533700.1.cds1;TraesCS2D02G533800.1.cds1;TraesCS2D02G533900.1.cds1;TraesCS2D02G534200.1.cds1	Zm00001d002158_P001;Zm00001d002159_P001;Zm00001d002160_P001;Zm00001d026390_P001
root	procambium	34	PCIP_OG:eggnog:37QQU	0.1685	-	RNA polymerase I specific transcription initiation factor RRN3	0	0.49	0	-	AT1G30590;AT2G34750;AT2G39240	KRH07819;KRH39395	KAK5843039.1	LotjaGi4g1v0139000.1	OAY37304;OAY61017	MtrunA17_Chr4g0066001	Os06t0688100-02	Solyc02g082340.3	Smu02G024390.2;Smu05G020760.1	KXG20689	TraesCS4B02G109300.1;TraesCS6A02G171400.2;TraesCS6B02G199600.2;TraesCS6D02G161100.2;TraesCS7A02G440500.1;TraesCS7B02G339300.1;TraesCS7D02G430000.3	Zm00001d014575_P014;Zm00001d017644_P001;Zm00001d036138_P002;Zm00001d041389_P015;Zm00001d050506_P001
root	procambium	35	PCIP_OG:eggnog:37M44	0.1676	CYP-1	PPIases accelerate the folding of proteins. It catalyzes the cis-trans isomerization of proline imidic peptide bonds in oligopeptides	0.462	0.597	2	ROC3;ROC5;ROC1	AT1G75785;AT2G16600;AT2G21130;AT3G22920;AT4G34870;AT4G38740	KRH24153;KRH29120;KRH51416;KRH60719	KAK5837231.1;KAK5837233.1;KAK5842262.1	LotjaGi1g1v0560400.1;LotjaGi3g1v0530700.1;LotjaGi3g1v0530900.1	OAY22631;OAY37296;OAY50572	MtrunA17_Chr3g0145501;MtrunA17_Chr4g0038431	Os02t0121300-01;Os10t0154700-01	Solyc01g111170.3;Solyc10g054910.1	Smu01G044500.1;Smu10G016790.1	EER91725;EES04388;EES05164;EES16444	TraesCS6A02G068900.1.cds1;TraesCS6A02G405800.1.cds1;TraesCS6B02G093100.2.cds1;TraesCS6D02G066700.1.cds1	Zm00001d016660_P001;Zm00001d016661_P001;Zm00001d030339_P001;Zm00001d050635_P001
root	procambium	36	PCIP_OG:eggnog:37MVW	0.1331	-	Dip2/Utp12 Family	0.154	0.501	2	-	AT1G15420;AT5G11240	KRH02303;KRH09769;KRH23551;KRH44420;KRH47490;KRH50790		LotjaGi4g1v0337300.1	OAY27704;OAY52855	MtrunA17_Chr4g0003771;MtrunA17_Chr4g0067821	Os01t0649000-01;Os03t0300300-01;Os03t0300400-01;Os12t0634800-01	Solyc02g030080.4;Solyc03g116380.4	Smu02G006520.1;Smu03G027620.1	EER95008;KXG22471	TraesCS1B02G115500.1;TraesCS2D02G317700.1;TraesCS3A02G234700.2;TraesCS3B02G265100.1;TraesCS3D02G235100.2;TraesCS4A02G116300.1;TraesCS4B02G187900.1;TraesCS4D02G189300.1;TraesCS5A02G011100.1;TraesCS5B02G008800.1;TraesCS5D02G015900.1	Zm00001d028813_P002;Zm00001d038896_P001;Zm00001d047688_P001
root	procambium	37	PCIP_OG:eggnog:37MIV	0.216	OBP3	Dof domain, zinc finger	0.231	0.54	2	DOF2.4;OBP3	AT2G37590;AT3G55370;AT5G02460	KRG99864;KRH01640;KRH46814;KRH70477		LotjaGi1g1v0539000.1;LotjaGi3g1v0231700.1;LotjaGi3g1v0231800.1	OAY38639;OAY46087	MtrunA17_Chr4g0010151;MtrunA17_Chr7g0223311;MtrunA17_Chr7g0237921	Os03t0276300-00;Os03t0821200-00;Os05t0112200-01;Os07t0236700-01;Os12t0569900-01	Solyc09g010680.3	Smu09G001320.1;Smu10G019470.1;Smuptg000172lG000150.1	KXG21095;KXG37254;KXG39680;OQU79380	TraesCS1A02G035200.1;TraesCS1B02G045000.2;TraesCS1D02G036700.1;TraesCS3A02G532000.1;TraesCS3B02G608800.1;TraesCS3B02G608900.1;TraesCS3D02G537400.1;TraesCS4A02G097800.1;TraesCS4B02G206800.1;TraesCS4D02G207600.1;TraesCS5A02G078100.2;TraesCS5A02G479400.1;TraesCS5B02G087600.3;TraesCS5B02G492600.1;TraesCS5D02G093800.1;TraesCS5D02G493000.1	Zm00001d011058_P001;Zm00001d012963_P001;Zm00001d028625_P002;Zm00001d030727_P002;Zm00001d034651_P002;Zm00001d034653_P001;Zm00001d035651_P001;Zm00001d041549_P001;Zm00001d047802_P001
root	procambium	38	PCIP_OG:eggnog:37P8G	0.1945	-	Polynucleotide kinase 3 phosphatase	0.077	0.511	1	-	AT3G14890	KRH26185;KRH55080		LotjaGi3g1v0041600.1	OAY28792	MtrunA17_Chr6g0469851;MtrunA17_Chr6g0474181	Os01t0737300-00;Os01t0737401-01	Solyc07g062430.3	Smu07G021350.1	OQU87490	TraesCS3A02G278700.3;TraesCS3B02G312900.2;TraesCS3D02G279000.1	Zm00001d039778_P001;Zm00001d043552_P005
root	procambium	39	PCIP_OG:eggnog:37JHG	0.1612	NIK2	Belongs to the protein kinase superfamily. Ser Thr protein kinase family	0.154	0.565	1	NIK3;NIK2;NIK1	AT1G60800;AT3G25560;AT5G16000	KRG93764;KRH01458;KRH18306;KRH45170;KRH71075;KRH75229		LotjaGi1g1v0523300.1;LotjaGi2g1v0060100.4;LotjaGi2g1v0286400.1	OAY31217;OAY47404;OAY57006;OAY60364	MtrunA17_Chr0c03g0490031;MtrunA17_Chr6g0456231;MtrunA17_Chr7g0220741	Os02t0728500-01;Os05t0170700-01;Os06t0274300-01;Os06t0274500-01	Solyc02g089550.3;Solyc04g005910.3;Solyc05g010400.3	Smu02G031860.1;Smu04G000600.1;Smu05G000340.1	EER88222;EES05592	TraesCS3B02G106100.2;TraesCS6A02G289500.1;TraesCS6B02G319700.1;TraesCS6D02G269400.1;TraesCS7A02G211100.1;TraesCS7B02G118100.1;TraesCS7D02G212800.1	Zm00001d017913_P002;Zm00001d018347_P001;Zm00001d037297_P002;Zm00001d038727_P001;Zm00001d045654_P001;Zm00001d045728_P003;Zm00001d045729_P003;Zm00001d051741_P001
root	procambium	40	PCIP_OG:eggnog:37PH0	0.1519	-	Thaumatin family	0.077	0.499	1	-	AT2G28790	KRH24816;KRH29814	KAK5830656.1;KAK5846781.1	LotjaGi2g1v0371700.1	OAY37827	MtrunA17_Chr4g0031221	Os01t0839900-01;Os08t0235183-00;Os11t0703000-01;Os11t0703100-01;Os12t0568900-01;Os12t0569300-01;Os12t0569500-01	Solyc11g066130.1	Smuptg000314lG000060.1	EES03857;EES09033;EES16186;EES17228	TraesCS3A02G357800.1.cds1;TraesCS3B02G390500.1.cds1;TraesCS3D02G351700.1.cds1;TraesCS4A02G166100.1.cds1;TraesCS4B02G143200.1.cds1;TraesCS5A02G077000.1.cds1;TraesCS5A02G082500.1.cds1;TraesCS5A02G361200.1.cds1;TraesCS5B02G088000.1.cds1;TraesCS5B02G088500.1.cds1;TraesCS5B02G088600.1.cds1;TraesCS5D02G094200.1.cds1;TraesCS5D02G094900.1.cds1;TraesCS5D02G095000.1.cds1	Zm00001d004770_P001;Zm00001d029003_P001;Zm00001d032919_P001;Zm00001d041553_P001;Zm00001d041556_P001;Zm00001d042926_P001;Zm00001d048618_P001
root	procambium	41	PCIP_OG:eggnog:37MR5	0.1258	-	Homeobox KN domain	0.077	0.52	1	HAT3.1;PRHA	AT3G19510;AT3G19530;AT4G29940	KRG91061;KRH02787;KRH12325;KRH19097;KRH35711;KRH37332		LotjaGi4g1v0305500.1;LotjaGi5g1v0325600.2;LotjaGi6g1v0235500.1	OAY32000;OAY39199;OAY45504	MtrunA17_Chr1g0207661;MtrunA17_Chr2g0298701	Os02t0147800-02;Os06t0229300-01	Solyc01g107410.3;Solyc07g008730.2	Smu01G040880.1;Smu07G003460.1	EES03605;EES04515;KXG22362	TraesCS1A02G338900.1;TraesCS1B02G351300.1;TraesCS1D02G341000.5;TraesCS3A02G273300.2;TraesCS3B02G307000.1;TraesCS3D02G272700.1;TraesCS6A02G117600.1;TraesCS6B02G145900.1;TraesCS6D02G107700.1	Zm00001d010758_P004;Zm00001d012751_P071;Zm00001d015265_P003;Zm00001d016712_P001;Zm00001d038811_P002;Zm00001d038812_P009;Zm00001d038813_P001;Zm00001d043452_P018;Zm00001d049337_P001
root	procambium	42	PCIP_OG:eggnog:37I70	0.2038	-	Pentatricopeptide repeat-containing protein	0.077	0.502	1	-	AT1G55890;AT3G13150;AT3G13160	KRH41973;KRH49916		LotjaGi4g1v0046300.1;LotjaGi6g1v0344100.1	OAY24624;OAY26030	MtrunA17_Chr4g0048901	Os01t0785700-02	Solyc02g079820.4;Solyc02g079830.1;Solyc03g031460.1	Smu02G021920.1;Smu02G021930.1;Smu03G001350.1	EER95222;EES01579;EES01580	TraesCS3A02G324200.1.cds1;TraesCS3A02G324300.1.cds1;TraesCS3A02G324500.1.cds1;TraesCS3A02G331600.1.cds1;TraesCS3A02G331700.1.cds1;TraesCS3B02G353300.1;TraesCS3B02G353500.1.cds1;TraesCS3B02G361800.1.cds1;TraesCS3B02G361872.1.cds1;TraesCS3D02G317700.1.cds1;TraesCS3D02G317800.1.cds1;TraesCS3D02G325200.1.cds1	Zm00001d012606_P001
root	procambium	43	PCIP_OG:eggnog:37Q7Z	0.1408	-	Carbohydrate-binding protein of the ER	0.385	0.577	2	-	AT1G67720;AT2G37050	KRG95921;KRG97489;KRH19806;KRH31395;KRH32394;KRH42618;KRH58722;KRH67636		LotjaGi5g1v0073700.1;LotjaGi6g1v0098500.1	OAY34409;OAY41183;OAY42624	MtrunA17_Chr1g0181731;MtrunA17_Chr3g0123141;MtrunA17_Chr6g0463411;MtrunA17_Chr7g0263591	Os01t0976900-00;Os06t0289300-00;Os11t0102900-01;Os12t0102500-01;Os12t0159500-01	Solyc05g014240.4;Solyc09g007280.4	Smu05G008360.1;Smu09G006060.1	EES04305;EES09072;KXG22750	TraesCS3A02G538300.1;TraesCS3B02G603600.1;TraesCS3B02G603700.1.cds1;TraesCS3B02G603800.1;TraesCS3D02G543800.1;TraesCS3D02G543900.1;TraesCS5A02G156400.1;TraesCS5B02G154600.3;TraesCS5D02G161800.1	Zm00001d041941_P001;Zm00001d052306_P004
root	procambium	44	PCIP_OG:eggnog:37MHH	0.1336	-	Belongs to the enoyl-CoA hydratase isomerase family	0.308	0.542	2	-	AT1G06550	KRG98958;KRH46022	KAK5784347.1	LotjaGi6g1v0174500.2	OAY60674	MtrunA17_Chr3g0095921	Os01t0752200-01	Solyc12g011160.2	Smu06G017580.1;Smu06G017600.1;Smu07G014690.1;Smu07G014700.1;Smu07G014730.1;Smu12G002380.1	EES03617	TraesCS3A02G291100.1;TraesCS3B02G325800.1;TraesCS3D02G290900.1	Zm00001d043490_P001
root	procambium	45	PCIP_OG:eggnog:37J24	0.1326	-	metal ion binding	0.154	0.503	2	ELP1;EDM2	AT5G48090;AT5G55390	KRG89719;KRG98630;KRG98642;KRH46271;KRH46272;KRH66416;KRH73842		LotjaGi1g1v0022500_LC.1;LotjaGi3g1v0071400_LC.1;LotjaGi6g1v0152000.1	OAY28417	MtrunA17_Chr3g0100331;MtrunA17_Chr5g0445101;MtrunA17_Chr8g0336661	Os01t0510500-01;Os08t0336500-00;Os08t0337001-00;Os08t0337100-01;Os08t0337300-02;Os08t0502000-01;Os12t0224500-01	Solyc10g006090.4	Smu10G000590.1	KXG23280;KXG34436;OQU78959;OQU80966;OQU89164	TraesCS4A02G092300.1;TraesCS4B02G212000.1;TraesCS4D02G212800.1;TraesCS5A02G175300.1;TraesCS5A02G439400.2;TraesCS5B02G140000.1;TraesCS5B02G172800.1;TraesCS5B02G442400.1;TraesCS5D02G150400.1;TraesCS5D02G179800.2;TraesCS5D02G446600.1;TraesCS7A02G218000.1;TraesCS7A02G243300.1;TraesCS7B02G125000.1;TraesCS7B02G148200.1;TraesCS7D02G219700.1;TraesCS7D02G242100.1	Zm00001d005137_P044;Zm00001d007886_P006;Zm00001d019948_P002;Zm00001d019949_P001;Zm00001d041180_P004;Zm00001d052859_P011
root	procambium	46	PCIP_OG:eggnog:37HSH	0.102	-	Protein of unknown function (DUF1218)	0.231	0.562	2	-	AT1G13380	KRH45268;KRH75370		LotjaGi2g1v0277400.1	OAY31321;OAY47303	MtrunA17_Chr5g0423771	Os09t0281300-02	Solyc05g009330.3	Smuptg000218lG000080.1	EER88397	TraesCS7A02G338100.1;TraesCS7B02G249300.1;TraesCS7D02G345300.1	Zm00001d037463_P002
root	procambium	47	PCIP_OG:eggnog:37JIK	0.0996	-	Plant pleckstrin homology-like region	0.154	0.529	1	-	AT3G22810;AT4G14740;AT5G43870	KRG91356;KRH31662;KRH35470;KRH69115	KAK5840927.1	LotjaGi5g1v0310900.2;LotjaGi6g1v0002500.1	OAY27992;OAY55703	MtrunA17_Chr1g0166381;MtrunA17_Chr1g0204831	Os03t0635800-01;Os08t0393700-01;Os12t0604200-00	Solyc09g082580.4	Smu09G022990.1	EER91199;OQU79534	TraesCS5A02G056700.2;TraesCS5A02G377600.2;TraesCS5B02G060100.2;TraesCS5B02G381200.1;TraesCS5D02G067900.2;TraesCS5D02G387600.1	Zm00001d010342_P001;Zm00001d013705_P001;Zm00001d030661_P001;Zm00001d033283_P001
root	root_cap	1	PCIP_OG:eggnog:37PTE	1	-	Root cap	0.593	0.671	4	-	AT5G60520;AT5G60530	KRH29939	KAK5803682.1;KAK5803683.1;KAK5818605.1	LotjaGi2g1v0360900.3	OAY37994;OAY51637	MtrunA17_Chr4g0029271;MtrunA17_Chr4g0029291	Os01t0968100-00;Os01t0968200-00;Os01t0968300-01	Solyc11g069280.2	Smu02G021040.1;Smu11G025860.1	EER94663;EER97401;EES02127	TraesCS3A02G468400.1;TraesCS3A02G518300.1;TraesCS3A02G518700.1;TraesCS3A02G518800.1;TraesCS3A02G519600.1;TraesCS3B02G512300.1;TraesCS3B02G586000.1;TraesCS3B02G586200.1;TraesCS3B02G586300.1;TraesCS3B02G586400.1;TraesCS3B02G587200.1;TraesCS3D02G461500.1;TraesCS3D02G525900.1;TraesCS3D02G526000.1;TraesCS3D02G526100.1;TraesCS3D02G526200.1;TraesCS4B02G327300.1;TraesCS4B02G327400.1;TraesCS4D02G324100.1;TraesCS4D02G324300.1;TraesCS4D02G324500.1;TraesCS5A02G499500.1.cds1;TraesCSU02G058900.1;TraesCSU02G059000.1	Zm00001d011793_P001;Zm00001d029585_P001;Zm00001d047331_P001
root	root_cap	2	PCIP_OG:eggnog:37QMR	0.4053	-	Family of unknown function (DUF716)	0.185	0.543	2	-	AT1G55230;AT1G55240;AT5G19870	KRG90737;KRH20920;KRH36022;KRH51013;KRH51014;KRH65232	KAK5810491.1	LotjaGi5g1v0345000.1;LotjaGi6g1v0299700.1	OAY28927;OAY28929;OAY54609	MtrunA17_Chr1g0210721;MtrunA17_Chr1g0210731;MtrunA17_Chr2g0287431	Os09t0444800-01;Os09t0444900-02	Solyc04g014520.1	Smu01G001100.1;Smu01G001120.1;Smu01G010370.1;Smu04G006900.1	EER98982;EER98987	TraesCS3A02G084100.1.cds1;TraesCS5A02G231100.1.cds1;TraesCS5A02G231200.1.cds1;TraesCS5A02G231300.1.cds1;TraesCS5B02G229600.1.cds1;TraesCS5D02G236600.1.cds1	Zm00001d020651_P001;Zm00001d020652_P001;Zm00001d035422_P001;Zm00001d048662_P001
root	root_cap	3	PCIP_OG:eggnog:37K60	0.2127	pck2	Phosphoenolpyruvate carboxykinase	0.593	0.648	6	PCK1;PCK2	AT4G37870;AT5G65690	KRH39528;KRH45462;KRH52865;KRH62155;KRH74430;KRH75629	KAK5843490.1	LotjaGi1g1v0413800.1;LotjaGi2g1v0331800.3	OAY23139;OAY33537;OAY35667	MtrunA17_Chr3g0141011;MtrunA17_Chr5g0411471;MtrunA17_Chr8g0366821	Os03t0255500-01;Os10t0204300-01;Os10t0204400-01	Solyc04g076880.3	Smu11G006200.1;Smu12G020790.1	KXG39751	TraesCS4A02G083900.1;TraesCS4B02G220200.1;TraesCS4D02G220500.1	Zm00001d008318_P001;Zm00001d028471_P005;Zm00001d047893_P001
root	root_cap	4	PCIP_OG:eggnog:37SQN	0.2626	-	Pollen proteins Ole e I like	0.519	0.606	3	AGP31;AGP30	AT1G28290;AT2G33790	KRH20441	KAK5825770.1;KAK5831383.1	LotjaGi6g1v0330700.1	OAY24824	MtrunA17_Chr2g0328311;MtrunA17_Chr4g0007081;MtrunA17_Chr4g0047171	Os01t0726100-01;Os05t0531400-01	Solyc02g078040.3;Solyc02g078100.3	Smu02G020210.1;Smu02G020220.1;Smu02G020230.1;Smu02G020250.1	EES03545;EES03546;KXG33295	TraesCS1A02G355700.1;TraesCS1B02G365700.1;TraesCS1B02G365800.1;TraesCS1D02G354600.1;TraesCS1D02G354700.1;TraesCS1D02G354800.1;TraesCS3A02G284500.1;TraesCS3A02G284600.1;TraesCS3B02G318400.1;TraesCS3B02G318500.1;TraesCS3B02G471000.1;TraesCS3D02G284300.1;TraesCS3D02G284400.1	Zm00001d011747_P001;Zm00001d043590_P001;Zm00001d043591_P001
root	root_cap	5	PCIP_OG:eggnog:37KJ6	0.4037	-	AP2-like ethylene-responsive transcription factor	0.222	0.524	2	PLT2;PLT1;BBM	AT1G51190;AT3G20840;AT5G17430	KRH00957;KRH24688;KRH29691;KRH34229;KRH40267	KAK5813883.1	LotjaGi1g1v0487800.1;LotjaGi3g1v0288800_LC.1;LotjaGi3g1v0494600.2;LotjaGi5g1v0136800_LC.1	OAY30063;OAY32236;OAY34205;OAY48559	MtrunA17_Chr7g0249621	Os01t0899800-01;Os02t0614300-01;Os03t0162300-01;Os04t0504500-01;Os07t0579000-01;Os11t0295900-01	Solyc11g008560.2;Solyc11g061750.2	Smu04G024900.1;Smu11G020920.1	KXG30667;KXG33917	TraesCS2B02G378100.1;TraesCS2D02G357600.1;TraesCS3A02G395500.1;TraesCS3B02G427300.1;TraesCS3D02G389100.1;TraesCS6A02G229500.1;TraesCS6B02G252000.1;TraesCS6D02G205300.1	Zm00001d017207_P002;Zm00001d042492_P001
root	root_cap	6	PCIP_OG:eggnog:37QH6	0.2871	-	Belongs to the cytochrome P450 family	0.481	0.589	3	CYP87A2;CYP708A3	AT1G12740;AT1G78490	KRH27969;KRH77492	KAK5777641.1	LotjaGi2g1v0431800.2	OAY56561	MtrunA17_Chr5g0397971	Os02t0675400-00;Os03t0658000-00;Os03t0658800-01;Os04t0570000-01;Os04t0570500-01;Os04t0570600-01;Os07t0482900-00;Os10t0179200-00;Os11t0289700-01;Os12t0286300-00	Solyc08g080430.2	Smu08G002760.1;Smu08G002770.1;Smu08G023510.1	EER91122;EES05736;EES12690	TraesCS2A02G367800.1;TraesCS2A02G400500.1;TraesCS2A02G400600.1;TraesCS2B02G418600.1;TraesCS2B02G418700.1;TraesCS2D02G364700.3;TraesCS2D02G398200.1;TraesCS5A02G307700.1;TraesCS5B02G308300.1;TraesCS5B02G551300.1;TraesCS5B02G551400.1;TraesCS5B02G551600.1;TraesCS5B02G551700.1;TraesCS6A02G255900.1;TraesCS6B02G269500.1;TraesCS6B02G407000.1;TraesCS6B02G407100.1;TraesCS6D02G237100.1;TraesCSU02G129300.1	Zm00001d002626_P001;Zm00001d002629_P001;Zm00001d013629_P001;Zm00001d013719_P002;Zm00001d013720_P002;Zm00001d017582_P001;Zm00001d026083_P001;Zm00001d033470_P001
root	root_cap	7	PCIP_OG:eggnog:37PR3	0.2751	-	Belongs to the FBPase class 1 family	0.111	0.518	3	FBP	AT1G43670	KRG91645;KRH08704;KRH10483;KRH35153;KRH43949		LotjaGi2g1v0132900.1;LotjaGi5g1v0291200.1;LotjaGi6g1v0356500.1	OAY23597;OAY58449	MtrunA17_Chr2g0278581;MtrunA17_Chr6g0463901	Os01t0866400-01;Os05t0438600-02	Solyc04g071340.5;Solyc12g056530.2	Smu11G010140.1;Smu12G019560.1	KXG22099;KXG33753	TraesCS1A02G273900.1;TraesCS1B02G283600.1;TraesCS1D02G274000.1;TraesCS1D02G274200.2;TraesCS3A02G377600.1;TraesCS3B02G410400.1;TraesCS3D02G370700.1	Zm00001d010172_P002;Zm00001d036552_P001;Zm00001d042727_P001
root	root_cap	8	PCIP_OG:eggnog:37J1A	0.2403	BRI1	Leucine Rich Repeat	0.148	0.534	2	BRI1	AT4G39400	KRH53813;KRH64131		LotjaGi1g1v0313300.1	OAY33328;OAY35964	MtrunA17_Chr3g0129391	Os01t0718300-02	Solyc04g051510.1	Smu04G020230.1;Smu04G020540.1	EES03532	TraesCS3A02G245000.1.cds1;TraesCS3A02G490100.1;TraesCS3B02G275000.1.cds1;TraesCS3B02G550900.1;TraesCS3B02G551200.1;TraesCS3D02G246500.1.cds1	Zm00001d011721_P001;Zm00001d043634_P001
root	root_cap	9	PCIP_OG:eggnog:37RAV	0.6461	-	No apical meristem (NAM) protein	0.37	0.563	2	SMB	AT1G79580	KRH13825;KRH43624	KAK5813927.1	LotjaGi3g1v0129900.2	OAY26542;OAY54457	MtrunA17_Chr2g0309331	Os01t0181166-00;Os02t0252200-02;Os06t0530400-01	Solyc12g017400.3	Smu12G005080.1	EES04857;KXG20105	TraesCS7A02G349500.1;TraesCS7B02G233300.1;TraesCS7D02G329200.1	Zm00001d016119_P001;Zm00001d037029_P001;Zm00001d046126_P001
root	root_cap	10	PCIP_OG:eggnog:37Q93	0.1844	-	Catalyzes the formation of 5-oxoproline from gamma- glutamyl dipeptides and plays a significant role in glutathione (GSH) homeostasis	0.444	0.579	5	-	AT4G31290;AT5G26220	KRH52622;KRH61962	KAK5817091.1	LotjaGi1g1v0397000.1	OAY27594	MtrunA17_Chr1g0147641;MtrunA17_Chr3g0139221	Os02t0465900-01	Solyc08g006150.3;Solyc12g096320.2	Smu08G000730.1;Smu12G022710.1	KXG30169	TraesCS6A02G068300.1;TraesCS6B02G092200.1;TraesCS6D02G065900.1	Zm00001d010554_P001;Zm00001d013845_P004;Zm00001d016469_P001;Zm00001d032220_P014;Zm00001d033364_P007;Zm00001d051974_P001;Zm00001d053364_P001;Zm00001d053365_P001
root	root_cap	11	PCIP_OG:eggnog:37RM9	0.1788	-	Xylose isomerase	0.222	0.547	2	-	AT5G57655	KRH02908		LotjaGi4g1v0297300.1	OAY46789;OAY57914	MtrunA17_Chr4g0072851	Os07t0669100-02	Solyc07g006650.4	Smu07G000070.1	KXG36898	TraesCS2A02G117300.1;TraesCS2B02G137300.1;TraesCS2D02G117900.1	Zm00001d006208_P003;Zm00001d007113_P003;Zm00001d022490_P005;Zm00001d039861_P002;Zm00001d043789_P007
root	root_cap	12	PCIP_OG:eggnog:37KSP	0.1376	-	BEST Arabidopsis thaliana protein match is	0.148	0.538	2	-	AT1G11690;AT1G50660;AT3G20350	KRG98777;KRH02074;KRH11424;KRH11499;KRH14412;KRH20862;KRH36516;KRH46168;KRH51081;KRH73733	KAK5786625.1	LotjaGi1g1v0030300.1;LotjaGi6g1v0167600.1;LotjaGi6g1v0294900.1	OAY28501;OAY55121	MtrunA17_Chr2g0288331;MtrunA17_Chr3g0098801;MtrunA17_Chr5g0444041	Os04t0625000-01;Os05t0498500-01;Os07t0102200-01;Os08t0190500-00;Os08t0190700-00	Solyc02g080520.4;Solyc07g064580.3;Solyc12g005010.2	Smu02G022620.1;Smu07G023760.1;Smu12G004160.1	EER97816;EES01592;EES12886;EES19759;OQU80028	TraesCS1A02G317000.1;TraesCS1B02G329400.1;TraesCS1D02G317000.1;TraesCS2A02G256300.2;TraesCS2A02G469100.1;TraesCS2B02G286200.1;TraesCS2B02G492000.1;TraesCS2D02G469200.1;TraesCS7A02G295000.1;TraesCS7B02G197400.1;TraesCS7D02G288600.1	Zm00001d000005_P002;Zm00001d002252_P001;Zm00001d005759_P001;Zm00001d012593_P001;Zm00001d018609_P003;Zm00001d026344_P002;Zm00001d034009_P001;Zm00001d038595_P001;Zm00001d043218_P001
root	root_cap	13	PCIP_OG:eggnog:37SXF	0.2404	IAGLU	Belongs to the UDP-glycosyltransferase family	0.407	0.562	3	UGT75B2;UGT75B1;IAGLU	AT1G05530;AT1G05560;AT4G14090;AT4G15550	KRG97360;KRH42734;KRH58827;KRH58828	KAK5843300.1	LotjaGi4g1v0369800.1;LotjaGi4g1v0369900.1	OAY51252	MtrunA17_Chr3g0121991;MtrunA17_Chr3g0122001;MtrunA17_Chr8g0377901;MtrunA17_Chr8g0377911;MtrunA17_Chr8g0377921;MtrunA17_Chr8g0377941	Os01t0179600-01;Os02t0203300-00;Os05t0179950-00;Os06t0593200-01;Os06t0593800-01;Os09t0259000-00;Os11t0145200-01	Solyc09g092500.1	Smu04G014480.1;Smu04G014500.1;Smu04G014510.1;Smu04G014980.1;Smu04G015000.1;Smu05G024110.1;Smu06G010790.1;Smu06G010810.1;Smu06G010820.1;Smu06G010830.1;Smu06G010870.1;Smu06G010880.1;Smu06G010960.1;Smu07G004640.1;Smu08G017410.1;Smu09G027600.1;Smu09G027610.1;Smu12G024030.1;Smu12G024040.1	EER88587;EER89995;EES00187;EES19138;KXG26366;KXG27711;OQU76646;OQU82861	TraesCS1D02G120100.1.cds1;TraesCS2B02G509500.1.cds1;TraesCS2D02G483000.1.cds1;TraesCS3A02G118300.1.cds1;TraesCS3B02G137400.1.cds1;TraesCS3D02G120200.1.cds1;TraesCS4D02G128300.1.cds1;TraesCS5A02G132700.1.cds1;TraesCS5B02G132200.1;TraesCS5D02G140900.1.cds1;TraesCS7A02G234900.1.cds1;TraesCS7A02G370100.1.cds1;TraesCS7A02G370400.1.cds1;TraesCS7A02G450200.2;TraesCS7B02G133100.1.cds1;TraesCS7B02G257900.1.cds1;TraesCS7B02G258000.1.cds1;TraesCS7B02G350000.1.cds1;TraesCS7D02G234900.1.cds1;TraesCS7D02G352600.1;TraesCS7D02G352700.1.cds1;TraesCS7D02G353000.1.cds1;TraesCS7D02G439400.1.cds1	Zm00001d008764_P001;Zm00001d037708_P001;Zm00001d039607_P001;Zm00001d044631_P001;Zm00001d046460_P001;Zm00001d046466_P001;Zm00001d048688_P001;Zm00001d052479_P001;Zm00001d052480_P001
root	root_cap	14	PCIP_OG:eggnog:37S1T	0.1739	-	Transmembrane amino acid transporter protein	0.333	0.572	4	LHT2;LHT1	AT1G24400;AT1G48640;AT1G61270;AT1G67640;AT3G01760;AT5G40780	KRG94332;KRG94428;KRG94431;KRH07028;RCW18952	KAK5802600.1	LotjaGi1g1v0619300.1;LotjaGi1g1v0619400.2;LotjaGi4g1v0328800.1;LotjaGi6g1v0188300.1	OAY25588;OAY29591;OAY29592	MtrunA17_Chr2g0328081;MtrunA17_Chr2g0331721;MtrunA17_Chr3g0122921;MtrunA17_Chr6g0458921;MtrunA17_Chr6g0458931;MtrunA17_Chr6g0459001;MtrunA17_Chr6g0459011;MtrunA17_Chr6g0459021;MtrunA17_Chr6g0459031;MtrunA17_Chr7g0230011;MtrunA17_Chr8g0376991	Os05t0237800-00;Os08t0127100-02;Os12t0244400-01	Solyc02g093860.3;Solyc02g093870.4	Smu02G035380.1;Smu02G035390.1;Smu02G035400.1;Smu05G008810.1;Smu05G009040.1;Smu06G014160.1;Smu12G009760.1	EES07565;EES13292;EES13294;EES16964;KXG24322;KXG24323;KXG24324;KXG24834;OQU77741	TraesCS2A02G584328.1;TraesCS2B02G602449.1;TraesCS2D02G595500.1;TraesCS7A02G312800.1;TraesCS7A02G313000.1;TraesCS7B02G212500.1;TraesCS7B02G213000.1;TraesCS7D02G309200.1;TraesCS7D02G309400.1	Zm00001d002176_P001;Zm00001d018704_P001;Zm00001d021186_P001;Zm00001d024204_P001;Zm00001d031922_P001;Zm00001d035157_P002;Zm00001d035161_P002;Zm00001d035162_P001;Zm00001d035163_P001;Zm00001d035166_P001;Zm00001d037789_P001;Zm00001d049640_P002
root	root_cap	15	PCIP_OG:eggnog:37NVN	0.313	-	Putative S-adenosyl-L-methionine-dependent methyltransferase	0.37	0.556	1	-	AT3G05390;AT4G01240	KRH06562;KRH71081;KRH75222		LotjaGi2g1v0286200.2;LotjaGi3g1v0388600.1	OAY42299;OAY49087	MtrunA17_Chr0c01g0489331;MtrunA17_Chr8g0348141	Os06t0474300-01	Solyc01g095190.2	Smu01G029540.1;Smu01G033810.1;Smu03G015770.1	EES14373	TraesCS7A02G234400.1.cds1;TraesCS7B02G132700.1.cds1	Zm00001d035018_P001
root	root_cap	16	PCIP_OG:eggnog:37N2U	0.1546	IVD	Acyl-CoA dehydrogenase, N-terminal domain	0.074	0.506	2	IVD	AT3G45300	KRH24916		LotjaGi2g1v0362500.1	OAY37973	MtrunA17_Chr4g0029681	Os05t0125500-01	Solyc06g073560.4;Solyc11g069180.2	Smu06G028430.1;Smu11G025950.1	EES18942	TraesCS1A02G066800.1;TraesCS1B02G085100.2;TraesCS1D02G067800.1	Zm00001d010970_P003;Zm00001d035475_P001
root	root_cap	17	PCIP_OG:eggnog:37NZT	0.1502	-	Belongs to the ABC transporter superfamily. ABCG family. PDR (TC 3.A.1.205) subfamily	0.37	0.581	4	ABCG39;ABCG34	AT1G66950;AT2G36380	KRG92041;KRG96158;KRH34742;KRH67874;KRH67875;KRH67878;KRH71633;RCW19494	KAK5804061.1	LotjaGi1g1v0678700.1;LotjaGi1g1v0678800.1;LotjaGi5g1v0131400.1;LotjaGi5g1v0266600.1	OAY38169;OAY40913;OAY40914	MtrunA17_Chr1g0171351;MtrunA17_Chr1g0198291;MtrunA17_Chr7g0265961;MtrunA17_Chr7g0265971;MtrunA17_Chr7g0265981;MtrunA17_Chr7g0265991;MtrunA17_Chr7g0266001;MtrunA17_Chr7g0266011;MtrunA17_Chr8g0390451;MtrunA17_Chr8g0390461;MtrunA17_Chr8g0390471	Os02t0318450-00;Os02t0318500-00;Os02t0318600-00;Os07t0522500-01;Os11t0587600-01	Solyc05g055330.3;Solyc11g007280.3;Solyc11g007300.2	Smu04G023450.1;Smu04G023460.1;Smu04G023470.1;Smu05G024940.1;Smu05G024950.1;Smu11G027140.1	KXG37059;OQU90026	TraesCS2B02G606700.2;TraesCS4A02G331100.1;TraesCS5A02G016200.1;TraesCS5A02G447200.1;TraesCS5B02G449500.1;TraesCS5B02G572600.1;TraesCS5D02G452500.1;TraesCS5D02G564000.1;TraesCS7A02G183900.1;TraesCS7B02G000200.1;TraesCS7D02G185700.2	Zm00001d009037_P048;Zm00001d014261_P002;Zm00001d017057_P002;Zm00001d021647_P002;Zm00001d021648_P001;Zm00001d021728_P042;Zm00001d025012_P001;Zm00001d026375_P004;Zm00001d034940_P042
root	root_cap	18	PCIP_OG:eggnog:37M2C	0.1031	-	Short-chain dehydrogenase reductase	0.444	0.593	3	SDR3;SDR5;SDR4	AT2G47120;AT2G47130;AT2G47140;AT2G47150;AT3G29250;AT3G29260	KRG96577;KRH68312;KRH68313	KAK5818797.1	LotjaGi1g1v0756000.1	OAY61981	MtrunA17_Chr2g0324021;MtrunA17_Chr4g0075461;MtrunA17_Chr6g0463951;MtrunA17_Chr6g0484341;MtrunA17_Chr7g0243671;MtrunA17_Chr7g0270441;MtrunA17_Chr7g0270451;MtrunA17_Chr7g0270461;MtrunA17_Chr7g0270471	Os03t0833100-01;Os12t0175600-00	Solyc01g091660.3;Solyc03g095970.3	Smu01G024680.1;Smu01G027770.1	EER90584	TraesCS4A02G361000.1.cds1;TraesCS5B02G511900.1.cds1;TraesCS5D02G512400.1.cds1	Zm00001d034731_P001
root	root_cap	19	PCIP_OG:eggnog:37IW2	0.2433	-	Belongs to the multi antimicrobial extrusion (MATE) (TC 2.A.66.1) family	0.296	0.544	2	-	AT1G15150;AT1G15160;AT1G15170;AT1G15180;AT1G71140;AT2G04066	KRG90942;KRG90943;KRG90944;KRH35829;KRH35831;KRH35832;KRH35833;KRH62349		LotjaGi5g1v0332900.1;LotjaGi5g1v0333000.1	OAY31406;OAY31407;OAY47228	MtrunA17_Chr1g0208821;MtrunA17_Chr1g0208881;MtrunA17_Chr1g0208891;MtrunA17_Chr1g0208901;MtrunA17_Chr7g0215591	Os01t0504500-01;Os01t0684900-01;Os05t0554000-01	Solyc04g007530.3;Solyc05g008510.3	Smu04G001020.1;Smu05G002110.1;Smu05G002120.1	EER95390;EES03448;KXG22503	TraesCS1A02G380900.1;TraesCS1D02G388600.2;TraesCS2A02G202000.2;TraesCS2B02G229100.1;TraesCS2D02G214300.1;TraesCS3A02G229400.2;TraesCS3A02G265100.1;TraesCS3B02G298700.1;TraesCSU02G003900.1	Zm00001d009494_P001;Zm00001d027921_P001;Zm00001d043838_P003
root	root_cap	20	PCIP_OG:eggnog:37JPG	0.1936	DREB3	ethylene-responsive transcription factor	0.593	0.638	3	RAP2.4	AT1G22190;AT1G36060;AT1G78080;AT2G22200;AT4G39780	KRG97594;KRH16699;KRH18890;KRH31278;KRH53092;KRH62373	KAK5840284.1	LotjaGi1g1v0147400.1;LotjaGi1g1v0240700.1	OAY23318;OAY33406;OAY35862;OAY58158	MtrunA17_Chr3g0115631;MtrunA17_Chr5g0425561	Os02t0752800-02;Os06t0222400-01	Solyc04g072900.1;Solyc12g056980.1	Smu04G018980.1;Smu11G008410.1;Smu12G020140.1	EES07235;KXG19628	TraesCS6A02G301900.1.cds1;TraesCS6B02G331000.1.cds1;TraesCS6D02G281200.1.cds1;TraesCS7A02G180900.1.cds1;TraesCS7B02G085900.1.cds1;TraesCS7D02G182700.1.cds1	Zm00001d018081_P001;Zm00001d044857_P001;Zm00001d052229_P001
root	root_cap	21	PCIP_OG:eggnog:37J42	0.1936	-	Converts alpha-aldose to the beta-anomer	0.222	0.518	2	-	AT3G01260;AT3G47800;AT5G15140	KRG93507;KRH01150;KRH03452;KRH18492;KRH40119		LotjaGi1g1v0216700.1;LotjaGi1g1v0500600.1;LotjaGi2g1v0257600.1	OAY29861;OAY47649	MtrunA17_Chr4g0060521;MtrunA17_Chr6g0452971;MtrunA17_Chr6g0452991;MtrunA17_Chr7g0217021	Os02t0575800-01;Os03t0381000-01;Os04t0458300-02;Os04t0458600-01	Solyc02g087770.3;Solyc02g087780.3;Solyc03g113030.4	Smu02G033440.1;Smu02G033450.1;Smu02G033460.1;Smu02G033470.1;Smu02G033480.1;Smu02G033490.1;Smu03G024210.1;Smu03G024350.1	EER92199;EES01002;EES05308;EES06637;EES10934;EES10936;EES10937;KXG26457;KXG29996;OQU81699;OQU84780	TraesCS2A02G343300.1;TraesCS2A02G343400.1;TraesCS2A02G343500.1;TraesCS2A02G343600.1;TraesCS2A02G343800.1;TraesCS2A02G343900.1;TraesCS2B02G340900.1;TraesCS2B02G341000.1;TraesCS2B02G341100.1;TraesCS2B02G341200.1;TraesCS2B02G341300.1;TraesCS2B02G341400.1;TraesCS2D02G321600.1;TraesCS2D02G321700.1;TraesCS2D02G321800.1;TraesCS2D02G321900.1;TraesCS2D02G322200.1;TraesCS3A02G408400.1	Zm00001d003432_P001;Zm00001d003434_P002;Zm00001d003436_P001;Zm00001d016934_P001;Zm00001d025586_P001;Zm00001d029341_P001
root	root_cap	22	PCIP_OG:eggnog:37Q1N	0.1691	-	Belongs to the peptidase A1 family	0.481	0.599	3	-	AT1G03220;AT1G03230;AT5G48430	KRG92423;KRH11386;KRH34381;KRH71440	KAK5774318.1;KAK5792731.1;KAK5811225.1	LotjaGi5g1v0165200.1;LotjaGi5g1v0165300.1;LotjaGi5g1v0191300.1;LotjaGi6g1v0297400.1;LotjaGi6g1v0297800.1	OAY27885;OAY27886;OAY49684;OAY55836;OAY55839;OAY55840;OAY55841	MtrunA17_Chr1g0185651;MtrunA17_Chr1g0185661;MtrunA17_Chr1g0187841;MtrunA17_Chr2g0287821	Os01t0936900-00;Os01t0937000-01;Os01t0937050-01;Os01t0937100-01;Os01t0937200-01;Os01t0937300-02;Os01t0937400-02;Os01t0937500-01;Os01t0937600-01;Os01t0937800-00;Os05t0402900-01;Os05t0403000-01;Os05t0403100-00;Os05t0403300-01	Solyc01g079940.4;Solyc01g079950.3;Solyc01g079960.2;Solyc01g079980.3;Solyc01g080010.2;Solyc02g063480.2;Solyc03g115040.4;Solyc08g076620.1	Smu01G020940.1;Smu01G020950.1;Smu01G020960.1;Smu01G021020.1;Smu01G021030.1;Smu01G021050.1;Smu01G021070.1;Smu01G021090.1;Smu01G021100.1;Smu01G021110.1;Smu01G021120.1;Smu02G011450.1;Smu03G026350.1;Smu08G019770.1;Smu08G019780.1;Smu08G019790.1	EES04184;EES04185;EES04186;EES04187;EES10290;OQU77960	TraesCS1A02G251900.1.cds1;TraesCS1A02G390000.2;TraesCS1B02G263100.1.cds1;TraesCS1D02G251700.1.cds1;TraesCS3A02G040800.1.cds1;TraesCS3A02G411700.1.cds1;TraesCS3A02G411900.1;TraesCS3A02G448600.1.cds1;TraesCS3A02G468500.1.cds1;TraesCS3A02G471500.1.cds1;TraesCS3A02G471700.1;TraesCS3A02G471900.1.cds1;TraesCS3A02G472300.1.cds1;TraesCS3A02G472500.2;TraesCS3B02G042700.1;TraesCS3B02G042800.1.cds1;TraesCS3B02G445200.1.cds1;TraesCS3B02G510300.1.cds1;TraesCS3B02G513500.1.cds1;TraesCS3B02G514700.1;TraesCS3B02G514800.1.cds1;TraesCS3B02G515000.1;TraesCS3B02G515100.1.cds1;TraesCS3B02G515500.1.cds1;TraesCS3B02G515700.1;TraesCS3D02G039300.1.cds1;TraesCS3D02G039400.1.cds1;TraesCS3D02G405900.1.cds1;TraesCS3D02G461400.1.cds1;TraesCS3D02G466500.1.cds1;TraesCS3D02G467100.1.cds1;TraesCS3D02G467200.1.cds1;TraesCS3D02G467300.1.cds1;TraesCS3D02G467600.1.cds1	Zm00001d007753_P001;Zm00001d011903_P001;Zm00001d038151_P001;Zm00001d042179_P001
root	root_cap	23	PCIP_OG:eggnog:37HZV	0.1369	UGT85A1	Belongs to the UDP-glycosyltransferase family	0.556	0.619	4	UGT85A7;UGT85A2;UGT85A5;UGT85A3;UGT85A1;UGT85A4	AT1G22340;AT1G22360;AT1G22370;AT1G22380;AT1G22400;AT1G78270	KRG89946;KRG93716;KRG93719;KRH10498;KRH10558;KRH10560;KRH13373;KRH16752;KRH16753;KRH16756;KRH16760;KRH17960;KRH18328;KRH18927;KRH43890;KRH53043;RCW19063	KAK5832088.1	LotjaGi1g1v0143200_LC.1;LotjaGi1g1v0143400.1;LotjaGi1g1v0145400.1;LotjaGi2g1v0264500.2;LotjaGi2g1v0264900.1;LotjaGi2g1v0265000.1;LotjaGi2g1v0267900_LC.1;LotjaGi2g1v0268000.1;LotjaGi2g1v0283900.1;LotjaGi3g1v0091200.1;LotjaGi3g1v0092000.1;LotjaGi3g1v0093000.1;LotjaGi3g1v0093800.1;LotjaGi6g1v0194600.1;LotjaGi6g1v0194700.1;LotjaGi6g1v0194900.1;LotjaGi6g1v0195100.1	OAY21163;OAY21854;OAY23279;OAY28839;OAY33403;OAY33423;OAY35809;OAY35818;OAY39571;OAY45123;OAY45127;OAY45129;OAY58117;OAY60594	MtrunA17_Chr2g0278711;MtrunA17_Chr3g0078841;MtrunA17_Chr3g0092641;MtrunA17_Chr3g0118661;MtrunA17_Chr3g0118671;MtrunA17_Chr3g0118691;MtrunA17_Chr3g0118701;MtrunA17_Chr3g0118711;MtrunA17_Chr3g0118721;MtrunA17_Chr3g0118731;MtrunA17_Chr3g0118741;MtrunA17_Chr3g0118751;MtrunA17_Chr3g0118771;MtrunA17_Chr5g0426401;MtrunA17_Chr5g0426411;MtrunA17_Chr5g0426431;MtrunA17_Chr5g0427561;MtrunA17_Chr6g0453941;MtrunA17_Chr6g0453951;MtrunA17_Chr6g0453981;MtrunA17_Chr6g0454151;MtrunA17_Chr6g0454171;MtrunA17_Chr6g0454181;MtrunA17_Chr6g0454191;MtrunA17_Chr6g0454201;MtrunA17_Chr6g0454211;MtrunA17_Chr6g0454221;MtrunA17_Chr6g0454231;MtrunA17_Chr6g0454241;MtrunA17_Chr6g0454251;MtrunA17_Chr6g0454271;MtrunA17_Chr6g0454281;MtrunA17_Chr6g0454291;MtrunA17_Chr6g0454301;MtrunA17_Chr6g0454311;MtrunA17_Chr6g0454321;MtrunA17_Chr6g0454331;MtrunA17_Chr6g0454341;MtrunA17_Chr6g0454351;MtrunA17_Chr6g0454361;MtrunA17_Chr6g0454371;MtrunA17_Chr6g0454381;MtrunA17_Chr6g0454401;MtrunA17_Chr7g0217881;MtrunA17_Chr7g0267931;MtrunA17_Chr8g0336261;MtrunA17_Chr8g0336271;MtrunA17_Chr8g0336331;MtrunA17_Chr8g0355011;MtrunA17_Chr8g0359821	Os02t0490500-01;Os02t0577700-00;Os02t0578300-01;Os02t0755500-01;Os02t0755600-01;Os02t0755900-01;Os04t0320700-02;Os04t0321100-00;Os04t0451200-01;Os08t0404000-00	Solyc01g105350.3;Solyc01g105360.3;Solyc03g078500.3;Solyc12g057060.2;Solyc12g057070.2;Solyc12g057080.2	Smu01G038910.1;Smu01G038920.1;Smu03G009380.1;Smu03G012190.1;Smu03G012220.1;Smu03G012250.1;Smu03G012280.1;Smu03G012300.1;Smu03G012320.1;Smu03G012330.1;Smu08G015040.1;Smu11G007730.1;Smu11G007740.1;Smu11G007750.1;Smu11G007760.1;Smu11G007770.1;Smu11G007780.1;Smu11G007790.1;Smu11G007800.1;Smu12G020260.1;Smu12G020270.1;Smu12G020280.1	EER88738;EES05311;EES05503;EES05506;EES07219;EES12267;EES15032;KXG26434;KXG30495;KXG36729;OQU79968	TraesCS2A02G028400.1;TraesCS2A02G028500.1;TraesCS2A02G028600.1;TraesCS2A02G028700.1;TraesCS2A02G034800.1;TraesCS2A02G162300.1;TraesCS2A02G273800.1;TraesCS2A02G319200.1;TraesCS2B02G041400.1;TraesCS2B02G041700.1;TraesCS2B02G041800.1;TraesCS2B02G047900.1;TraesCS2B02G188000.1;TraesCS2B02G337500.1;TraesCS2D02G030800.1;TraesCS2D02G030900.1;TraesCS2D02G031000.1;TraesCS2D02G169200.1;TraesCS2D02G272800.1;TraesCS2D02G317000.1;TraesCS3B02G118300.1;TraesCS3B02G197600.1;TraesCS3D02G102200.1;TraesCS3D02G102300.1;TraesCS4A02G413600.1.cds1;TraesCS4A02G413700.1.cds1;TraesCS4A02G432900.1;TraesCS4A02G433000.1;TraesCS4A02G442300.2;TraesCS4A02G442700.1;TraesCS4A02G470200.1;TraesCS4B02G314300.1.cds1;TraesCS4D02G311500.1.cds1;TraesCS5A02G318300.1;TraesCS5B02G251300.1;TraesCS5B02G318800.1;TraesCS5D02G324600.1;TraesCS5D02G423500.1;TraesCS6A02G018000.1.cds1;TraesCS6A02G018200.1.cds1;TraesCS6A02G317600.1;TraesCS6A02G317900.1;TraesCS6A02G331300.2;TraesCS6B02G347700.1;TraesCS6B02G347800.1;TraesCS6B02G347900.1;TraesCS6B02G348000.1;TraesCS6D02G021100.1.cds1;TraesCS6D02G021200.1.cds1;TraesCS6D02G094700.1;TraesCS6D02G296900.1.cds1;TraesCS6D02G297000.1;TraesCS6D02G297100.1;TraesCS6D02G310500.1;TraesCS7A02G022300.1;TraesCS7A02G056100.1;TraesCS7A02G057400.1;TraesCS7A02G558600.1.cds1;TraesCS7B02G483500.1.cds1;TraesCS7D02G019200.1;TraesCS7D02G051000.1;TraesCS7D02G051100.1;TraesCS7D02G052300.1	Zm00001d003483_P001;Zm00001d003488_P001;Zm00001d004248_P001;Zm00001d006043_P001;Zm00001d016910_P001;Zm00001d016942_P001;Zm00001d032222_P001;Zm00001d032297_P001;Zm00001d041763_P001;Zm00001d052209_P001;Zm00001d052210_P001;Zm00001d052211_P001
root	root_cap	24	PCIP_OG:eggnog:37KBR	0.0839	-	Belongs to the cytochrome P450 family	0.37	0.564	2	CYP89A2;CYP89A7;CYP89A6;CYP89A5;CYP89A9;CYP89A3	AT1G64900;AT1G64930;AT1G64940;AT1G64950;AT2G12190;AT3G03470;AT5G61320	KRG89359;KRG89361;KRG89362;KRH50399;KRH50400;KRH50401	KAK5813802.1	LotjaGi1g1v0386700.1	OAY41804;OAY44546;OAY44547;OAY44548;OAY44589	MtrunA17_Chr2g0280001;MtrunA17_Chr2g0280011;MtrunA17_Chr2g0280041;MtrunA17_Chr2g0280051;MtrunA17_Chr2g0280061;MtrunA17_Chr2g0280071;MtrunA17_Chr2g0280081;MtrunA17_Chr2g0280121;MtrunA17_Chr5g0413911;MtrunA17_Chr8g0364631;MtrunA17_Chr8g0364651;MtrunA17_Chr8g0387101	Os01t0150950-00;Os02t0107600-01;Os02t0108400-00;Os02t0108800-01;Os02t0108900-00;Os04t0128001-00;Os04t0128400-00;Os04t0539701-00;Os06t0328900-01;Os06t0606250-00;Os06t0632300-00;Os07t0451300-01;Os08t0152300-00;Os08t0152400-00;Os10t0139700-01;Os10t0511200-00;Os10t0513400-00;Os10t0513900-01;Os10t0514300-00;Os10t0514450-00;Os10t0514500-00;Os10t0514700-00;Os10t0514901-00;Os10t0515200-01;Os10t0515400-01;Os10t0515900-01	Solyc03g096980.1;Solyc03g096990.4;Solyc06g074180.3	Smu03G019560.1;Smu03G019570.1;Smu03G019580.1;Smu03G019590.1;Smu03G019600.1;Smu04G005550.1;Smu06G029070.1;Smu06G029080.1	EER91082;EER91770;EER93940;EER93941;EER93943;EER99587;EES00340;EES02015;EES02500;EES14551;KXG29152;OQU84165;OQU84171;OQU91515	TraesCS1A02G177100.1.cds1;TraesCS1A02G177300.1.cds1;TraesCS1A02G292500.1.cds1;TraesCS1B02G202900.1.cds1;TraesCS1B02G203000.1.cds1;TraesCS1B02G302000.1.cds1;TraesCS1B02G384300.1.cds1;TraesCS1D02G175700.1.cds1;TraesCS1D02G175800.1.cds1;TraesCS1D02G372100.1.cds1;TraesCS1D02G402100.1.cds1;TraesCS2A02G010700.1.cds1;TraesCS2A02G025100.1.cds1;TraesCS2A02G243000.1.cds1;TraesCS2A02G422300.1;TraesCS2B02G036900.1.cds1;TraesCS2B02G037000.1.cds1;TraesCS2B02G037700.1.cds1;TraesCS2B02G064600.1.cds1;TraesCS2B02G328400.1.cds1;TraesCS2B02G440800.1;TraesCS2D02G026000.1.cds1;TraesCS2D02G027100.1.cds1;TraesCS2D02G418700.1;TraesCS4A02G007300.1;TraesCS4A02G417600.1.cds1;TraesCS4A02G443600.1.cds1;TraesCS4A02G443700.1.cds1;TraesCS4B02G297600.1;TraesCS4D02G041300.1.cds1;TraesCS6A02G082000.1.cds1;TraesCS6B02G212400.1;TraesCS6B02G445100.1;TraesCS6D02G170900.1;TraesCS6D02G386300.1;TraesCS7A02G303700.1.cds1;TraesCS7B02G392100.1.cds1;TraesCS7D02G042500.1.cds1;TraesCS7D02G155800.1;TraesCSU02G030300.1.cds1;TraesCSU02G083700.2	Zm00001d003581_P001;Zm00001d006649_P001;Zm00001d011932_P001;Zm00001d014335_P001;Zm00001d014958_P001;Zm00001d023210_P001;Zm00001d023213_P001;Zm00001d026581_P001;Zm00001d032458_P001;Zm00001d032459_P001;Zm00001d035069_P001;Zm00001d039895_P001;Zm00001d039898_P001;Zm00001d049573_P001;Zm00001d049595_P001;Zm00001d049690_P001;Zm00001d052833_P001
root	root_cap	25	PCIP_OG:eggnog:37IP8	0.1871	-	POT family	0.222	0.553	3	-	AT1G22540;AT1G22550;AT1G22570;AT1G72120;AT1G72125;AT1G72130;AT1G72140	KRH23750;KRH64813	KAK5772150.1	LotjaGi3g1v0556300.1;LotjaGi4g1v0000200.1	OAY23760;OAY23763;OAY23764;OAY23765;OAY29506;OAY58672	MtrunA17_Chr3g0077151;MtrunA17_Chr4g0014781;MtrunA17_Chr4g0014791;MtrunA17_Chr4g0014801;MtrunA17_Chr4g0014841;MtrunA17_Chr4g0014851;MtrunA17_Chr4g0014861;MtrunA17_Chr4g0014871	Os01t0743732-00;Os01t0871500-01;Os01t0871600-01;Os01t0871700-01;Os01t0871800-01;Os01t0871900-00;Os01t0872000-01;Os01t0872100-01;Os01t0872300-00;Os01t0872400-01;Os01t0872450-00;Os01t0872500-02;Os01t0872600-01;Os02t0757400-00;Os04t0691366-00;Os04t0691400-00;Os05t0430900-01;Os05t0431700-01;Os08t0527700-00;Os08t0527733-00;Os10t0148400-00	Solyc06g065020.3	Smu06G021330.1;Smu11G015030.1	EES01830;EES01831;EES14282;KXG22072;KXG22073;KXG33784;KXG33789;OQU78076;OQU82640;OQU87953;OQU87954;OQU87955	TraesCS1A02G269400.1;TraesCS1A02G269500.1;TraesCS1A02G269600.1;TraesCS1B02G279900.1;TraesCS1B02G280000.1;TraesCS1B02G280100.1;TraesCS1D02G269500.1;TraesCS1D02G269600.1;TraesCS1D02G269700.1;TraesCS2A02G565600.2;TraesCS2A02G572000.1;TraesCS2A02G572100.1;TraesCS2A02G572200.1;TraesCS2A02G572300.1;TraesCS2B02G248000.1;TraesCS2B02G615200.1;TraesCS2B02G615300.1;TraesCS2B02G615400.1;TraesCS2B02G626000.1;TraesCS2B02G626100.1;TraesCS2B02G626600.1;TraesCS2B02G626700.1;TraesCS2D02G576000.1;TraesCS2D02G583500.1;TraesCS2D02G583600.1;TraesCS3A02G382100.1;TraesCS3A02G382300.1;TraesCS3A02G382400.1;TraesCS3A02G382600.1;TraesCS3A02G382700.1;TraesCS3A02G382800.2;TraesCS3A02G382900.1;TraesCS3A02G383200.1;TraesCS3A02G383300.1.cds1;TraesCS3B02G414800.2;TraesCS3B02G414900.1;TraesCS3B02G415000.1;TraesCS3B02G415300.1;TraesCS3B02G415700.1;TraesCS3D02G375200.1;TraesCS3D02G375300.2;TraesCS3D02G375400.1;TraesCS3D02G375500.1;TraesCS3D02G375600.1;TraesCS3D02G375700.1;TraesCS3D02G375800.1;TraesCS3D02G375900.1;TraesCS7B02G040100.1	Zm00001d004394_P001;Zm00001d010195_P003;Zm00001d012192_P001;Zm00001d012259_P001;Zm00001d018051_P001;Zm00001d024912_P001;Zm00001d026695_P001;Zm00001d031413_P001;Zm00001d038333_P001;Zm00001d038334_P001;Zm00001d038335_P001;Zm00001d042680_P001;Zm00001d042683_P001;Zm00001d042684_P001;Zm00001d046666_P001;Zm00001d052876_P001;Zm00001d053030_P001;Zm00001d053031_P001
root	root_cap	26	PCIP_OG:eggnog:37INX	0.1485	-	Belongs to the MIP aquaporin (TC 1.A.8) family	0.296	0.551	2	NIP6;1;NIP5;1	AT1G80760;AT4G10380	KRG91709;KRH09661;KRH35064;KRH44534	KAK5830909.1	LotjaGi3g1v0004700.1;LotjaGi5g1v0286900.1	OAY52703;OAY59069	MtrunA17_Chr1g0201331;MtrunA17_Chr2g0333771;MtrunA17_Chr4g0001111;MtrunA17_Chr4g0001121;MtrunA17_Chr4g0001161;MtrunA17_Chr4g0001221	Os08t0151900-00;Os08t0152000-01;Os08t0152100-01;Os10t0513200-01;Os12t0204100-01	Solyc03g117050.4;Solyc08g013730.3	Smu03G028230.1;Smu08G003470.1	EER91378;KXG24412;OQU79872	TraesCS1A02G177500.1;TraesCS1B02G202700.1;TraesCS1D02G176000.1;TraesCS3B02G368100.1;TraesCS3D02G330000.1;TraesCS4D02G349700.1;TraesCS5A02G525500.1	Zm00001d011402_P001;Zm00001d024634_P001;Zm00001d032461_P002;Zm00001d049578_P001
root	root_cap	27	PCIP_OG:eggnog:37HYI	0.0798	-	Glycosyl hydrolase family 3 N terminal domain	0.185	0.558	4	-	AT3G62710;AT5G20940;AT5G20950	KRG94854;KRG94858;KRH04806;KRH06682;KRH06684;KRH14733;KRH33203;KRH49553;KRH57668;KRH72036;KRH73420	KAK5803646.1	LotjaGi1g1v0644500.3;LotjaGi2g1v0098600.2;LotjaGi6g1v0193100.3	OAY37480;OAY41915;OAY44390	MtrunA17_Chr3g0118971;MtrunA17_Chr6g0461191;MtrunA17_Chr6g0461211;MtrunA17_Chr6g0461221;MtrunA17_Chr6g0461231;MtrunA17_Chr7g0253551;MtrunA17_Chr7g0253561	Os01t0771900-01;Os02t0131400-00;Os03t0749100-01;Os03t0749300-03;Os03t0749500-01	Solyc04g015560.4;Solyc06g073740.3;Solyc06g073760.3;Solyc11g071640.3	Smu01G004610.1;Smu04G007830.1;Smu06G028660.1;Smu06G028670.1;Smu06G028680.1;Smu11G024340.3;Smu11G024350.1	EER93454;EES01540;EES04452;EES06229;KXG37545;OQU84297;OQU86589;OQU90991	TraesCS3A02G295500.1;TraesCS3B02G203300.2;TraesCS3B02G341500.1;TraesCS3D02G179000.1;TraesCS3D02G307600.1;TraesCS5A02G388300.1;TraesCS5A02G388400.1;TraesCS5A02G388500.1;TraesCS5A02G388900.1;TraesCS5A02G389000.2;TraesCS5A02G389100.1;TraesCS5B02G393300.2;TraesCS5B02G393700.1;TraesCS5B02G393800.1;TraesCS5B02G393900.1;TraesCS5B02G394200.2;TraesCS5B02G394300.1;TraesCS5D02G398400.1;TraesCS5D02G398500.1;TraesCS5D02G398900.1;TraesCS5D02G399000.1;TraesCS5D02G399100.1	Zm00001d013268_P008;Zm00001d013269_P001;Zm00001d034015_P004;Zm00001d034017_P001;Zm00001d043309_P005;Zm00001d053982_P001
root	root_cap	28	PCIP_OG:eggnog:37J75	0.2234	-	Leucine-rich repeat - CC (cysteine-containing) subfamily	0.333	0.563	3	SKP2A;SKP2B	AT1G21410;AT1G77000	KRH15901;KRH18091;KRH53355;KRH64574	KAK5832272.1;KAK5840416.1	LotjaGi1g1v0271500.3	OAY23523;OAY58374	MtrunA17_Chr1g0159531;MtrunA17_Chr3g0125671	Os01t0881900-01;Os05t0425700-01	Solyc04g063380.3	Smu11G011890.1	EES03986;EES18256	TraesCS1A02G264900.1;TraesCS1B02G275600.1;TraesCS1D02G265100.1;TraesCS3A02G407700.1;TraesCS3B02G440600.2;TraesCS3D02G402900.1	Zm00001d000224_P005;Zm00001d038224_P005
root	root_cap	29	PCIP_OG:eggnog:37RTR	0.1836	HO1	Heme oxygenase	0.185	0.553	2	HO4;HO3;TED4	AT1G58300;AT1G69720;AT2G26670	KRH54962;KRH62996	KAK5824460.1	LotjaGi1g1v0199700.2	OAY31689	MtrunA17_Chr2g0305941	Os06t0603000-01	Solyc12g009470.2	Smuptg000358lG000140.1	EER90009;EER90014	TraesCS7A02G375400.1;TraesCS7B02G277000.2;TraesCS7D02G371900.1;TraesCS7D02G550200.1	Zm00001d024411_P003;Zm00001d036894_P001;Zm00001d039855_P001;Zm00001d046492_P002;Zm00001d046493_P001;Zm00001d052094_P002;Zm00001d054064_P003
root	root_cap	30	PCIP_OG:eggnog:37PAU	0.1128	PDH	Converts proline to delta-1-pyrroline-5-carboxylate	0.407	0.552	4	ERD5	AT3G30775;AT5G38710	KRG93811;KRG93812;KRH01467;KRH18297	KAK5819688.1	LotjaGi1g1v0523800.1;LotjaGi2g1v0059500.1	OAY57018	MtrunA17_Chr6g0456381;MtrunA17_Chr6g0456391;MtrunA17_Chr6g0456401;MtrunA17_Chr7g0221391	Os10t0550900-01	Solyc02g089620.3;Solyc02g089630.3	Smu02G031780.1;Smu02G031790.1	KXG38954	TraesCS1A02G209100.2;TraesCS1B02G223300.1;TraesCS1D02G212400.1	Zm00001d029853_P002;Zm00001d047124_P001
root	root_cap	31	PCIP_OG:eggnog:37MC5	0.091	-	MFS/sugar transport protein	0.222	0.529	3	-	AT2G44280;AT3G60070	KRH13845;KRH43574	KAK5810666.1	LotjaGi3g1v0128600.3	OAY40138	MtrunA17_Chr2g0309071	Os03t0168000-01;Os06t0628032-00;Os07t0578200-01	Solyc01g073660.3	Smu01G024640.1;Smu01G024650.1;Smu10G010760.1	EER95441;KXG36557	TraesCS2A02G187600.2;TraesCS2B02G219700.1;TraesCS2D02G200300.1;TraesCS4A02G020100.1;TraesCS4B02G283600.1;TraesCS4D02G282300.1	Zm00001d006673_P002;Zm00001d021915_P002;Zm00001d027831_P001;Zm00001d048335_P001
root	root_cap	32	PCIP_OG:eggnog:37TY3	0.2247	NAR2.2	High-affinity nitrate transporter accessory	0.37	0.561	2	WR3	AT4G24715;AT5G50200	KRH03862;KRH57152	KAK5817770.1;KAK5846215.1	LotjaGi4g1v0227700.1	OAY30799;OAY47860	MtrunA17_Chr4g0058311;MtrunA17_Chr4g0058331	Os02t0595900-01;Os04t0480200-01	Solyc03g112090.3	Smu03G023300.1;Smu03G023310.1	EES07094;OQU81804	TraesCS4A02G367300.1;TraesCS5D02G506100.1;TraesCS6A02G209900.1;TraesCS6A02G210000.1;TraesCS6B02G238700.1;TraesCS6B02G238800.1;TraesCS6D02G193100.1;TraesCS6D02G193200.1.cds1	Zm00001d003287_P001;Zm00001d017095_P001
root	root_cap	33	PCIP_OG:eggnog:37MER	0.142	-	BRO1-like domain	0.259	0.558	2	-	AT5G14020	KRG94653;KRH06870		LotjaGi1g1v0630300.1	OAY37151;OAY52529	MtrunA17_Chr7g0251521	Os11t0514800-01	Solyc02g093960.3	Smu02G035500.2	KXG28467	TraesCS3A02G078600.2;TraesCS3B02G093500.2;TraesCS3D02G079100.1	Zm00001d000299_P001;Zm00001d007361_P001
root	root_cap	34	PCIP_OG:eggnog:37J68	0.1174	TPP2	Tripeptidyl-peptidase	0.222	0.558	1	TPP2	AT4G20850	KRG91534;KRH08945;KRH33233;KRH35293;KRH38464;KRH38465;KRH38467	KAK5811892.1	LotjaGi2g1v0141500.3;LotjaGi5g1v0299800.1	OAY48305;OAY48306	MtrunA17_Chr1g0203131;MtrunA17_Chr6g0472241	Os02t0664300-03	Solyc03g025610.3;Solyc03g025630.3	Smu03G015320.1	EES07490	TraesCS6A02G246300.1;TraesCS6B02G278200.1;TraesCS6D02G228700.5	Zm00001d014223_P001;Zm00001d017522_P008
root	root_cap	35	PCIP_OG:eggnog:37IM6	0.0795	BAM1	Beta-amylase	0.444	0.579	4	BAM1;CT-BMY	AT3G23920;AT4G17090	KRH04262;KRH09479;KRH28213;KRH38943;KRH57551;KRH77272	KAK5777486.1;KAK5794287.1	LotjaGi2g1v0184700.1;LotjaGi2g1v0417900.1;LotjaGi2g1v0418000.1;LotjaGi4g1v0192900.1	OAY28180;OAY55459	MtrunA17_Chr4g0055281;MtrunA17_Chr5g0399991;MtrunA17_Chr5g0400001;MtrunA17_Chr6g0481031	Os03t0141200-01;Os10t0465700-01;Os10t0565200-00	Solyc08g007130.4;Solyc08g077530.3;Solyc09g091030.3	Smu08G001750.1;Smu08G020620.1;Smu09G025770.1	EER91913;EER95531;OQU91674	TraesCS1A02G147300.1;TraesCS1A02G215500.1;TraesCS1B02G165400.1;TraesCS1B02G229000.1;TraesCS1D02G218000.1;TraesCS4B02G344300.1;TraesCS4D02G339400.1;TraesCS5A02G513200.1	Zm00001d014083_P002;Zm00001d027619_P002;Zm00001d029983_P002;Zm00001d047077_P001
root	root_cap	36	PCIP_OG:eggnog:37QYE	0.2122	-	Carboxyl transferase domain	0.074	0.5	2	MCCB	AT4G34030	KRH50295;KRH71129		LotjaGi4g1v0075200.1	OAY45633	MtrunA17_Chr4g0044751	Os08t0424200-01	Solyc01g108030.4	Smu01G041450.1	EES15001	TraesCS4A02G401400.1;TraesCS7A02G102600.1;TraesCS7D02G096600.1	Zm00001d050336_P012
root	root_cap	37	PCIP_OG:eggnog:37KA1	0.1718	-	Glycosyl hydrolase family 9	0.259	0.542	1	CEL5;CEL3	AT1G22880;AT1G71380	KRH56424;KRH62487	KAK5832717.1	LotjaGi3g1v0333100.1	OAY23863	MtrunA17_Chr3g0080171;MtrunA17_Chr4g0022271	Os04t0443300-00	Solyc11g040340.3	Smu11G019180.1	EES12225	TraesCS2A02G310200.1;TraesCS2B02G327200.1;TraesCS2D02G308500.1	Zm00001d025475_P001
root	root_cap	38	PCIP_OG:eggnog:37KGB	0.1492	-	Belongs to the aldehyde dehydrogenase family	0.333	0.529	3	ALDH7B4	AT1G54100	KRH12552;KRH37502		LotjaGi4g1v0307300_LC.1;LotjaGi4g1v0423300_LC.6;LotjaGi6g1v0224000.1	OAY36391;OAY36397;OAY53227	MtrunA17_Chr2g0300801	Os09t0440300-03	Solyc03g122310.4	Smu03G033400.1	EER98972	TraesCS5A02G213600.1;TraesCS5B02G210100.1;TraesCS5D02G218400.1	Zm00001d003983_P002;Zm00001d005818_P007;Zm00001d008814_P001;Zm00001d025417_P001;Zm00001d050495_P001
root	root_cap	39	PCIP_OG:eggnog:37HV3	0.1224	-	Belongs to the class-III pyridoxal-phosphate-dependent aminotransferase family	0.148	0.525	2	AGT3;PYD4	AT2G38400;AT3G08860	KRH00394;KRH65499;KRH76075	KAK5841305.1	LotjaGi1g1v0452400.1;LotjaGi6g1v0106300.1	OAY41603;OAY44699	MtrunA17_Chr3g0106571;MtrunA17_Chr3g0106581;MtrunA17_Chr3g0125931;MtrunA17_Chr4g0022691;MtrunA17_Chr7g0218281;MtrunA17_Chr7g0244421	Os03t0338000-01;Os05t0475400-02	Solyc10g076250.2	Smu10G018640.1	EER94889;EES19688	TraesCS1A02G299100.1;TraesCS1B02G308900.1;TraesCS1D02G292100.1;TraesCS4A02G137000.1;TraesCS4B02G167100.1;TraesCS4D02G170300.1	Zm00001d029083_P001;Zm00001d038453_P002;Zm00001d038460_P008;Zm00001d043951_P001
root	root_cap	40	PCIP_OG:eggnog:37IAM	0.1107	-	Catalyzes the ATP-dependent amination of UTP to CTP with either L-glutamine or ammonia as the source of nitrogen	0.222	0.529	5	emb2742	AT1G30820;AT2G34890;AT3G12670;AT4G02120;AT4G20320	KRH07590;KRH13120;KRH13827;KRH31827;KRH43620;KRH44811;KRH45315;KRH69247	KAK5772296.1;KAK5774897.1;KAK5845031.1	LotjaGi1g1v0190100_LC.3;LotjaGi3g1v0130200.2;LotjaGi3g1v0300500.1;LotjaGi4g1v0149400.2;LotjaGi5g1v0247000.2	OAY26535;OAY26612;OAY48735;OAY54455;OAY61899	MtrunA17_Chr1g0195001;MtrunA17_Chr2g0309341;MtrunA17_Chr8g0356221;MtrunA17_Chr8g0369081	Os01t0616900-01;Os01t0654100-01;Os05t0569700-00;Os05t0570400-00;Os05t0573300-01;Os12t0556600-02	Solyc01g056850.3;Solyc01g079650.3;Solyc02g082190.3;Solyc02g088940.3	Smu01G016780.1;Smu01G021360.2;Smu01G039210.1;Smu02G024160.1;Smu02G024180.1;Smu02G024210.1;Smu02G032400.1	EES01079;EES17187;EES19979;KXG33014;OQU86105	TraesCS1A02G411600.2;TraesCS1A02G427100.1;TraesCS1B02G441900.1;TraesCS1B02G462000.1;TraesCS1D02G419400.2;TraesCS1D02G436900.1;TraesCS3A02G222100.1;TraesCS3A02G236700.1;TraesCS3B02G252000.1;TraesCS3B02G263100.2;TraesCS3D02G231000.1;TraesCS3D02G237100.1;TraesCS5A02G089900.1;TraesCS5B02G095600.4;TraesCS5D02G101900.2	Zm00001d009631_P004;Zm00001d011357_P003;Zm00001d011486_P009;Zm00001d014832_P001;Zm00001d039081_P008;Zm00001d041620_P004;Zm00001d044024_P010;Zm00001d044488_P002
root	root_cap	41	PCIP_OG:eggnog:37HKM	0.1096	-	Belongs to the cytochrome P450 family	0.407	0.561	2	CYP81D7;CYP81D6;CYP81D11;CYP81H1;CYP81D5;CYP81D4;CYP81D3;CYP81D2;CYP81D8;CYP81F3;CYP81F4;CYP91A2;CYP81D1;CYP81F2	AT1G66540;AT2G23190;AT2G23220;AT3G28740;AT4G37310;AT4G37320;AT4G37330;AT4G37340;AT4G37360;AT4G37370;AT4G37400;AT4G37410;AT4G37430;AT5G36220;AT5G57220	KRH08433;KRH12162;KRH28416;KRH29036;KRH37168;KRH37170;KRH37172;KRH37173;KRH42430;KRH77062	KAK5784959.1;KAK5818221.1;KAK5831895.1;KAK5832551.1;KAK5840158.1	LotjaGi2g1v0405300.1;LotjaGi2g1v0405500.1;LotjaGi4g1v0019000.1;LotjaGi4g1v0099200_LC.1;LotjaGi6g1v0245700.1;LotjaGi6g1v0245800.1	OAY22991;OAY23000;OAY33697;OAY33698;OAY33699;OAY33700;OAY33702;OAY50994	MtrunA17_Chr2g0296651;MtrunA17_Chr2g0296661;MtrunA17_Chr4g0017411;MtrunA17_Chr4g0039391;MtrunA17_Chr4g0052851;MtrunA17_Chr4g0052861;MtrunA17_Chr4g0052881;MtrunA17_Chr4g0053621;MtrunA17_Chr5g0401681;MtrunA17_Chr5g0401691	Os02t0503700-00;Os02t0503800-00;Os02t0503850-00;Os02t0503900-01;Os02t0504000-01;Os03t0760100-00;Os03t0760200-01;Os03t0760300-01;Os03t0760500-01;Os04t0255600-00;Os10t0336600-01;Os12t0582000-00;Os12t0582666-00;Os12t0582700-01	Solyc02g092860.3;Solyc04g078290.4;Solyc12g088460.3	Smu02G011760.1;Smu02G030140.1;Smu02G030150.1;Smu11G004990.1;Smu11G005010.1;Smu11G005020.1;Smu12G012280.1;Smu12G013510.1;Smu12G021090.1	EER93412;EER93413;EER98279;EES01776;EES17271;EES17276;KXG25939;KXG35545;KXG37498;OQU79438;OQU79439;OQU80433;OQU90944	TraesCS2A02G059400.1;TraesCS2A02G534600.1;TraesCS2B02G069400.1;TraesCS2D02G058900.1;TraesCS2D02G261100.1;TraesCS3D02G376400.1;TraesCS5A02G071700.1;TraesCS5A02G071800.1;TraesCS5A02G397800.1;TraesCS5A02G397900.1;TraesCS5A02G398000.1;TraesCS5B02G077800.1;TraesCS5B02G077900.1;TraesCS5B02G402800.1;TraesCS5B02G402900.1;TraesCS5B02G403000.1;TraesCS5B02G403100.1;TraesCS5D02G084100.1;TraesCS5D02G084200.1;TraesCS5D02G084300.1;TraesCS5D02G084400.1;TraesCS5D02G407300.1;TraesCS5D02G407400.1;TraesCS5D02G407500.1;TraesCS7A02G224400.1	Zm00001d004167_P001;Zm00001d012322_P002;Zm00001d013226_P001;Zm00001d013229_P001;Zm00001d013230_P001;Zm00001d013231_P001;Zm00001d020105_P001;Zm00001d020340_P001;Zm00001d029183_P001;Zm00001d029194_P001;Zm00001d030851_P001;Zm00001d030856_P001;Zm00001d034095_P001;Zm00001d034096_P001;Zm00001d034097_P001;Zm00001d034104_P001;Zm00001d034107_P001;Zm00001d050323_P001
root	xylem	1	PCIP_OG:eggnog:37T57	1	-	Fasciclin-like arabinogalactan protein	0.72	0.701	5	FLA11;FLA12	AT5G03170;AT5G60490	KRG95969;KRH11060;KRH21209;KRH22913;KRH24893;KRH26432;KRH29947;KRH67675;KRH67676	KAK5803680.1	LotjaGi1g1v0691900.1;LotjaGi4g1v0380700.1	OAY37991;OAY42661;OAY51645;OAY51652	MtrunA17_Chr2g0284451;MtrunA17_Chr2g0326431;MtrunA17_Chr4g0029331;MtrunA17_Chr7g0263981;MtrunA17_Chr8g0379621;MtrunA17_Chr8g0379631	Os01t0159200-01;Os05t0163300-01	Solyc06g075220.1;Solyc09g007660.1;Solyc11g069250.2	Smu06G030110.1;Smu09G005400.1;Smu09G005410.1;Smu10G022510.1;Smu11G025890.1;Smuptg001291lG000030.1;Smuptg001291lG000040.1	EES00282;EES19092	TraesCS1A02G107500.1.cds1;TraesCS3A02G103100.1.cds1;TraesCS3B02G120700.1.cds1	Zm00001d010832_P001;Zm00001d039770_P001
root	xylem	2	PCIP_OG:eggnog:37IM4	0.8874	-	transcription factor	0.56	0.65	4	BHLH32	AT1G68810;AT3G25710	KRG92010;KRH34774;KRH70620;KRH75500		LotjaGi2g1v0281800.2;LotjaGi5g1v0268200.1	OAY31255;OAY47354	MtrunA17_Chr1g0198801	Os03t0260600-01;Os08t0432800-01;Os09t0410700-00	Solyc04g006990.3;Solyc05g009880.3	Smu05G000870.1;Smuptg000412lG000070.1	EER98886;EES15038;OQU92884	TraesCS4A02G087000.1;TraesCS4B02G217400.1;TraesCS4D02G217700.1;TraesCS5A02G230500.1;TraesCS5B02G229000.1;TraesCS5D02G237300.1	Zm00001d005740_P001;Zm00001d028504_P001;Zm00001d032213_P001;Zm00001d047878_P001;Zm00001d050394_P001
root	xylem	3	PCIP_OG:eggnog:37S2A	0.8255	-	Belongs to the peptidase C1 family	0.84	0.765	6	XCP2;XCP1	AT1G20850;AT4G35350	KRH51560;KRH51561;KRH60878;KRH60879	KAK5774398.1;KAK5837073.1	LotjaGi1g1v0569300.1	OAY29042;OAY50325;OAY54730	MtrunA17_Chr3g0144281	Os01t0971400-01;Os02t0715000-01;Os05t0108600-01	Solyc04g082710.4;Solyc12g094700.3	Smu11G000360.1;Smuptg000505lG000230.1	EES02142;EES07368;KXG21060	TraesCS1A02G027300.1;TraesCS1B02G033200.1;TraesCS1D02G026500.1;TraesCS5A02G138700.1;TraesCS5B02G138300.1;TraesCS5D02G152400.1;TraesCS6A02G279500.1;TraesCS6B02G308300.1;TraesCS6D02G259900.1	Zm00001d011787_P001;Zm00001d017834_P001;Zm00001d035689_P001;Zm00001d049109_P001
root	xylem	4	PCIP_OG:eggnog:37HVR	0.5315	-	Belongs to the glycosyltransferase 2 family	0.8	0.674	6	IRX1	AT4G18780	KRH42887;KRH52382;KRH58996;KRH61709	KAK5792260.1	LotjaGi4g1v0379000.1;LotjaGi4g1v0379100.1;LotjaGi6g1v0320400.1	OAY24978;OAY26368	MtrunA17_Chr2g0284211;MtrunA17_Chr8g0379241;MtrunA17_Chr8g0379261	Os01t0750300-03	Solyc02g072240.3	Smu02G018370.1	EES01481	TraesCS3A02G289900.1;TraesCS3B02G324500.1;TraesCS3D02G289600.1	Zm00001d012744_P001;Zm00001d031702_P002;Zm00001d043477_P002
root	xylem	5	PCIP_OG:eggnog:37JBR	0.2266	-	Aux IAA proteins are short-lived transcriptional factors that function as repressors of early auxin response genes at low auxin concentrations	0.16	0.514	3	PAP2	AT4G29080	KRH09904;KRH23426;KRH39325;KRH41539;KRH44313;KRH47242;KRH60250	KAK5831030.1	LotjaGi2g1v0220300.1;LotjaGi3g1v0019000.1;LotjaGi4g1v0447600_LC.1	OAY27274;OAY36649;OAY53045;OAY53791	MtrunA17_Chr2g0331411;MtrunA17_Chr6g0486121;MtrunA17_Chr8g0390281	Os01t0231000-01;Os05t0230700-02;Os06t0335500-01	Solyc03g120500.4;Solyc12g007230.2	Smu03G031700.1;Smuptg000504lG000100.1	EER89802;OQU77659	TraesCS3A02G155200.1;TraesCS3B02G181500.1;TraesCS3D02G162700.1;TraesCS7A02G331100.1;TraesCS7B02G242800.1;TraesCS7D02G339300.2	Zm00001d010411_P004;Zm00001d037774_P005
root	xylem	6	PCIP_OG:eggnog:37K3R	0.3426	-	MEKHLA domain	0.52	0.6	4	PHV;ATHB-15;PHB;HB-8	AT1G30490;AT1G52150;AT2G34710;AT4G32880;AT5G32670	KRH11775;KRH36781;KRH43002;KRH44288;KRH44290;KRH47223;KRH47226;KRH52763;KRH59117;KRH62081	KAK5791919.1;KAK5831039.1	LotjaGi1g1v0406500.3;LotjaGi1g1v0712600_LC.1;LotjaGi3g1v0020600.1;LotjaGi3g1v0369200.2;LotjaGi4g1v0386000.1;LotjaGi6g1v0176300_LC.1;LotjaGi6g1v0271800.1;LotjaGi6g1v0272000_LC.2	OAY26785;OAY31567;OAY36617;OAY47139;OAY53066;OAY54239	MtrunA17_Chr2g0292391;MtrunA17_Chr2g0331131;MtrunA17_Chr3g0140351;MtrunA17_Chr8g0340411	Os01t0200300-01;Os03t0640800-02;Os06t0720500-01;Os06t0722300-01;Os06t0722650-01;Os12t0612700-01	Solyc02g024070.3;Solyc03g120910.4;Solyc08g066500.4;Solyc12g044410.2	Smu02G006460.1;Smu02G015840.1;Smu03G032110.1;Smu08G014760.1;Smu12G017550.1;Smuptg000430lG000010.1	EER91178;EES00115;EES17386	TraesCS3A02G312800.2;TraesCS3B02G159100.1;TraesCS3D02G141500.1;TraesCS5A02G043400.1;TraesCS5A02G375800.1;TraesCS5B02G047200.1;TraesCS5B02G378000.1;TraesCS5D02G052300.1;TraesCS5D02G385300.1	Zm00001d008869_P001;Zm00001d013699_P001;Zm00001d014252_P001;Zm00001d018824_P001;Zm00001d024060_P001;Zm00001d026325_P001;Zm00001d031061_P006;Zm00001d033246_P004;Zm00001d041489_P010;Zm00001d051851_P001
root	xylem	7	PCIP_OG:eggnog:37R4Q	0.2119	SUS1	Sucrose-cleaving enzyme that provides UDP-glucose and fructose for various metabolic pathways	0.36	0.556	4	SUS4;SUS1	AT3G43190;AT5G20830	KRH02558;KRH12616;KRH19380;KRH37556	KAK5773176.1;KAK5824868.1;KAK5824875.1;KAK5830010.1	LotjaGi1g1v0599600_LC.1;LotjaGi1g1v0599700_LC.1;LotjaGi4g1v0320300.2;LotjaGi6g1v0220900.1;LotjaGi6g1v0346700_LC.3	OAY26984;OAY54051	MtrunA17_Chr2g0301621	Os03t0401300-03;Os06t0194900-03;Os07t0616800-01	Solyc07g042520.4;Solyc07g042550.3;Solyc12g009300.3	Smu07G013660.1;Smu07G013670.1;Smu07G013680.2;Smuptg000358lG000040.1	OQU75996;OQU92441	TraesCS2A02G168200.1;TraesCS2B02G194200.1;TraesCS2D02G175600.1;TraesCS4A02G446700.2;TraesCS7A02G040900.1;TraesCS7A02G158900.1;TraesCS7B02G063400.2;TraesCS7D02G036600.2;TraesCS7D02G159800.3	Zm00001d045042_P020;Zm00001d047253_P018
root	xylem	8	PCIP_OG:eggnog:37JFJ	0.1825	UXS5	GDP-mannose 4,6 dehydratase	0.88	0.776	6	UXS6;UXS5;UXS3	AT2G28760;AT3G46440;AT5G59290	KRH10285;KRH23046;KRH24820;KRH24824;KRH29824;RCW19168	KAK5795362.1;KAK5830659.1;KAK5846785.1	LotjaGi2g1v0371000.8;LotjaGi3g1v0281800.5	OAY37831;OAY38653;OAY51789	MtrunA17_Chr2g0327981;MtrunA17_Chr4g0031131	Os03t0278000-01	Solyc04g011400.3;Solyc05g054590.4;Solyc11g066150.3	Smu04G005630.3;Smuptg000172lG000070.1;Smuptg000314lG000080.1	KXG39671	TraesCS4A02G099100.1;TraesCS4B02G205200.1;TraesCS4D02G206100.1	Zm00001d011609_P002;Zm00001d020788_P001;Zm00001d026399_P001;Zm00001d028653_P007;Zm00001d031839_P001;Zm00001d033880_P001;Zm00001d038339_P001;Zm00001d047797_P004
root	xylem	9	PCIP_OG:eggnog:37N5E	0.0949	-	Neprosin	0.48	0.588	4	-	AT1G10750;AT1G23340;AT1G70550;AT5G50150	KRG99411;KRH03252;KRH45618;KRH54360;KRH57105;KRH63577;KRH69613;KRH74550	KAK5782513.1	LotjaGi2g1v0323400.1;LotjaGi4g1v0156700.2;LotjaGi4g1v0231100.2	OAY30841;OAY32548;OAY34499;OAY47815	MtrunA17_Chr2g0314451;MtrunA17_Chr2g0314461;MtrunA17_Chr2g0314471;MtrunA17_Chr2g0326371;MtrunA17_Chr3g0117271;MtrunA17_Chr3g0129891;MtrunA17_Chr4g0058771;MtrunA17_Chr5g0413131;MtrunA17_Chr6g0467451;MtrunA17_Chr8g0368161;MtrunA17_Chr8g0368171;MtrunA17_Chr8g0368181;MtrunA17_Chr8g0368191;MtrunA17_Chr8g0368201;MtrunA17_Chr8g0368221;MtrunA17_Chr8g0368231;MtrunA17_Chr8g0368241;MtrunA17_Chr8g0368261;MtrunA17_Chr8g0368271;MtrunA17_Chr8g0368281;MtrunA17_Chr8g0368291;MtrunA17_Chr8g0368321;MtrunA17_Chr8g0368331;MtrunA17_Chr8g0368341;MtrunA17_Chr8g0368351;MtrunA17_Chr8g0368361;MtrunA17_Chr8g0368381	Os01t0170500-01;Os01t0547133-00;Os05t0169800-00;Os06t0474500-01;Os09t0448150-00	Solyc03g112620.4;Solyc05g005010.3;Solyc06g071590.3	Smu03G023850.1;Smu04G010730.1;Smu05G007070.1;Smu05G007330.1;Smu06G026380.1	EES00230;KXG32687;OQU76412;OQU77516	TraesCS1A02G113900.2;TraesCS1B02G134200.1;TraesCS1D02G115500.1;TraesCS3A02G092700.1;TraesCS3A02G201800.1;TraesCS3B02G107900.1;TraesCS3B02G228700.1;TraesCS3D02G092800.1;TraesCS3D02G202200.1;TraesCS7A02G234300.1;TraesCS7B02G132600.1;TraesCS7D02G234500.2	Zm00001d008716_P002;Zm00001d037668_P001;Zm00001d039682_P003;Zm00001d044534_P001;Zm00001d045987_P002
root	xylem	10	PCIP_OG:eggnog:37NER	0.1954	-	NmrA-like family	0.52	0.605	2	-	AT1G19540;AT1G75280;AT1G75290;AT1G75300;AT4G39230	KRG89510;KRH28702;KRH28703;KRH28706;KRH28707;KRH51521;KRH51835;KRH60832;KRH76759;KRH76761;KRH76762;KRH76765;KRH77407	KAK5845247.1	LotjaGi1g1v0420100.1;LotjaGi2g1v0388100.3;LotjaGi3g1v0509100.1;LotjaGi3g1v0509300_LC.1	OAY25200;OAY25201;OAY37246;OAY52505;OAY52506	MtrunA17_Chr3g0141681;MtrunA17_Chr3g0141691;MtrunA17_Chr3g0144701;MtrunA17_Chr4g0035111;MtrunA17_Chr4g0035131;MtrunA17_Chr5g0404471;MtrunA17_Chr5g0404481;MtrunA17_Chr5g0404511	Os01t0106300-01;Os01t0106400-01;Os01t0237366-00;Os01t0237500-01;Os05t0272300-00;Os06t0472200-02;Os06t0479400-01	Solyc04g080550.4	Smu03G002940.1;Smu10G015870.1;Smu10G015940.1;Smu10G015950.1;Smu11G002580.1	EES00454;EES00458;EES04068;KXG32128;KXG33016	TraesCS1A02G268400.1;TraesCS1B02G279100.2;TraesCS1D02G268500.1;TraesCS2D02G540800.1;TraesCS3B02G003900.1;TraesCS3B02G004500.1;TraesCS3B02G191000.1;TraesCS6A02G012700.1;TraesCS6B02G018900.3;TraesCS7A02G233500.2;TraesCS7B02G131800.1;TraesCS7D02G233700.1	Zm00001d009022_P001;Zm00001d034357_P001;Zm00001d040173_P001
root	xylem	11	PCIP_OG:eggnog:37R74	0.1899	-	Soluble inorganic	0.72	0.659	5	PPa2;PPa4	AT2G18230;AT3G53620	KRG95824;KRH19729;KRH28710;KRH32319;KRH67551;KRH76757		LotjaGi2g1v0388000.2;LotjaGi4g1v0119600.4;LotjaGi5g1v0069400.2	OAY22173;OAY57425;OAY60771	MtrunA17_Chr1g0182331;MtrunA17_Chr1g0200691;MtrunA17_Chr1g0210921;MtrunA17_Chr5g0404551;MtrunA17_Chr8g0372981	Os01t0974800-01;Os02t0704900-01;Os05t0114000-01	Solyc02g085050.3;Solyc09g010380.3	Smu02G026990.1;Smu09G001180.2	EES18902;KXG30922	TraesCS1A02G038300.1;TraesCS1B02G049200.1;TraesCS1D02G040000.1;TraesCS3A02G534500.1;TraesCS3A02G534700.1;TraesCS3B02G611600.1;TraesCS3B02G611800.1;TraesCS3D02G539900.1;TraesCS3D02G540100.2;TraesCS6A02G272300.1;TraesCS6B02G299800.1;TraesCS6D02G252400.1	Zm00001d017770_P002;Zm00001d035616_P003;Zm00001d051564_P002
root	xylem	12	PCIP_OG:eggnog:37VYD	0.1833	-	-	0.4	0.577	3	-	AT5G02640	KRG95873;KRH19763;KRH22974;KRH32358;KRH67590	KAK5810345.1;KAK5836547.1	LotjaGi1g1v0696200.1;LotjaGi3g1v0278000.1;LotjaGi5g1v0071400.1	OAY37890;OAY43474	MtrunA17_Chr1g0181971;MtrunA17_Chr2g0327661;MtrunA17_Chr7g0263371	Os05t0120300-01	Solyc10g084510.1;Solyc11g072890.1	Smu06G030450.1;Smu10G022120.1;Smu11G022880.1	EES18921	TraesCS1A02G048900.1.cds1;TraesCS1B02G064400.1.cds1;TraesCS1D02G050100.1.cds1	Zm00001d035556_P001
root	xylem	13	PCIP_OG:eggnog:37ID9	0.0972	-	Minor allergen Alt a	0.36	0.565	3	FQR1	AT4G27270;AT5G54500	KRH10706;KRH21624;KRH21625;KRH22191;KRH25954;KRH26229;KRH27139;KRH41967;KRH49921;KRH55454	KAK5792070.1;KAK5834273.1;KAK5844642.1	LotjaGi3g1v0080700.2;LotjaGi3g1v0097700.2;LotjaGi3g1v0097800.3;LotjaGi5g1v0102800.1;LotjaGi5g1v0229300.1;LotjaGi5g1v0320500.2;LotjaGi5g1v0320600.1	OAY24631;OAY26022;OAY28606;OAY54996	MtrunA17_Chr2g0280641;MtrunA17_Chr2g0318961;MtrunA17_Chr4g0048831;MtrunA17_Chr4g0048841;MtrunA17_Chr8g0361451;MtrunA17_Chr8g0361461	Os01t0784800-01;Os05t0501300-01;Os08t0139200-01	Solyc02g079750.4;Solyc03g031440.4;Solyc10g006650.3	Smu02G021860.1;Smu03G001330.1;Smu10G001150.1;Smuptg000444lG000060.1;Smuptg000444lG000070.1	EER97829;KXG22286;KXG33532;KXG34666;OQU85170	TraesCS1A02G091000.1;TraesCS1A02G320500.1;TraesCS1B02G332700.1;TraesCS1D02G320300.1;TraesCS2A02G124100.1;TraesCS2A02G124200.1;TraesCS2A02G259200.1;TraesCS2B02G146000.1;TraesCS2D02G126900.1;TraesCS2D02G127000.1;TraesCS2D02G264400.1;TraesCS2D02G264500.1;TraesCS3A02G323800.1;TraesCS3B02G353000.1;TraesCS3D02G317400.1;TraesCS4A02G098900.1;TraesCS4B02G205400.1;TraesCS4D02G206300.1;TraesCS7A02G306900.1;TraesCS7A02G425200.1;TraesCS7B02G207200.1;TraesCS7B02G324800.1;TraesCS7D02G303800.1	Zm00001d005251_P001;Zm00001d010698_P001;Zm00001d012607_P001;Zm00001d037542_P001;Zm00001d038613_P001;Zm00001d043249_P001
root	xylem	14	PCIP_OG:eggnog:37NVR	0.1155	-	Ras family	0.12	0.518	1	RABA1i;ArRABA1h;RABA1g;RABA1e;RABA1f	AT1G28550;AT2G33870;AT3G15060;AT4G18430;AT5G46025;AT5G60860	KRH20360;KRH22324;KRH25681;KRH27001;KRH30863;KRH32712;KRH50137;KRH55839	KAK5792189.1;KAK5826960.1	LotjaGi3g1v0244700.1;LotjaGi3g1v0448500.1;LotjaGi4g1v0064400.1	OAY24881;OAY26262;OAY33976;OAY35329	MtrunA17_Chr1g0182951;MtrunA17_Chr2g0283131;MtrunA17_Chr2g0325091;MtrunA17_Chr4g0040781;MtrunA17_Chr4g0046261	Os01t0667600-01;Os05t0564400-02;Os09t0327100-01	Solyc03g006270.3;Solyc07g053480.4;Solyc10g008840.3;Solyc12g010790.2;Solyc12g014080.2	Smu03G000870.1;Smu07G018780.1;Smu10G003980.1;Smu12G002010.1;Smu12G003060.1	EES19950;OQU87300;OQU89311	TraesCS1A02G398400.1;TraesCS1B02G426300.1;TraesCS1D02G405900.1;TraesCS3A02G247000.1;TraesCS3B02G272300.1;TraesCS3D02G244500.1;TraesCS5A02G184100.1;TraesCS5B02G182200.1;TraesCS5D02G188900.1;TraesCS7A02G285200.1;TraesCS7B02G200600.1;TraesCS7D02G289000.1	Zm00001d005612_P001;Zm00001d009572_P001;Zm00001d011540_P001;Zm00001d020102_P001;Zm00001d032569_P001;Zm00001d039016_P001;Zm00001d043935_P001
root	xylem	15	PCIP_OG:eggnog:37JZ6	0.2355	-	Belongs to the glycosyltransferase 2 family. Plant cellulose synthase subfamily	0.64	0.656	5	IRX3	AT5G17420	KRH03026;KRH55027;KRH55030;KRH62928;KRH63076;KRH72329	KAK5817560.1;KAK5829714.1	LotjaGi6g1v0201500.3;LotjaGi6g1v0201600.1	OAY31824;OAY46828	MtrunA17_Chr4g0073711;MtrunA17_Chr8g0364641	Os09t0422500-01	Solyc07g005840.2	Smu07G000820.1	EER96750	TraesCS5A02G222500.1;TraesCS5B02G221600.4;TraesCS5D02G230300.1	Zm00001d005775_P003;Zm00001d020531_P003
root	xylem	16	PCIP_OG:eggnog:37KWD	0.2306	-	No apical meristem (NAM) protein	0.44	0.596	3	VND1;NAC076;NAC105	AT2G18060;AT4G36160;AT5G66300	KRH08100;KRH28776;KRH69806;KRH76681	KAK5784639.1	LotjaGi2g1v0383000.1	OAY57509;OAY60849	MtrunA17_Chr5g0405211;MtrunA17_Chr8g0372121	Os10t0532000-01	Solyc02g084350.3	Smu02G026340.1	EER94595;OQU93335	TraesCS4B02G320300.1;TraesCS4D02G316800.1;TraesCS5A02G491700.1	Zm00001d027459_P001;Zm00001d048456_P001;Zm00001d048457_P001
root	xylem	17	PCIP_OG:eggnog:37QK1	0.1779	-	Aluminium induced protein	0.04	0.503	1	AILP1	AT5G19140	KRH02111;KRH11390;KRH20897;KRH51039	KAK5803052.1	LotjaGi4g1v0352600.1;LotjaGi6g1v0297300.1	OAY27887;OAY55834	MtrunA17_Chr2g0287871;MtrunA17_Chr4g0065571	Os02t0566000-01;Os11t0147800-01;Os11t0204800-01;Os12t0145100-01	Solyc01g079880.3	Smu01G021140.1;Smu06G016800.1	EES09256;OQU78693	TraesCS5A02G134000.1;TraesCS5B02G131500.1;TraesCS5D02G139300.1	Zm00001d023376_P007;Zm00001d052493_P001
root	xylem	18	PCIP_OG:eggnog:37JP3	0.0718	-	Belongs to the adaptor complexes small subunit family	0.32	0.562	3	AP19	AT2G17380;AT4G35410	KRG90037;KRH17634;KRH73467		LotjaGi1g1v0003000.1;LotjaGi1g1v0056300.1	OAY29031;OAY54710	MtrunA17_Chr5g0440601;MtrunA17_Chr5g0448531	Os03t0783700-00;Os03t0811300-01	Solyc11g005220.2	Smuptg000343lG000050.1	EER93221;KXG37427	TraesCS5B02G423600.1;TraesCS5D02G430000.1	Zm00001d013128_P006;Zm00001d034337_P006;Zm00001d034595_P001
root	xylem	19	PCIP_OG:eggnog:37W75	0.0637	-	Ribosome associated membrane protein RAMP4	0.56	0.613	4	-	AT1G27330;AT1G27350	KRH42679;KRH58779			OAY32337;OAY34297	MtrunA17_Chr8g0377461	Os11t0637501-00;Os12t0514100-01	Solyc05g015530.3	Smu05G010070.1	EES10163;EES17098	TraesCS4B02G145200.1;TraesCS6A02G106400.1;TraesCS7D02G256800.1	Zm00001d007633_P001;Zm00001d035288_P001;Zm00001d048770_P001
root	xylem	20	PCIP_OG:eggnog:37Q4F	0.0584	GALK2	Sugar-tranasporters, 12 TM	0.16	0.548	2	-	AT1G64650;AT3G49310;AT4G27720	KRH18100;KRH53563;KRH64368	KAK5804584.1	LotjaGi1g1v0291900.2	OAY56285;OAY59520;OAY59704	MtrunA17_Chr3g0127341	Os01t0177500-00;Os03t0114800-01;Os10t0519600-02	Solyc03g082660.3;Solyc08g066750.3	Smu03G018610.2;Smu08G015020.1	KXG38177;KXG40348	TraesCS1A02G182400.1;TraesCS1B02G198500.1;TraesCS1D02G185600.2;TraesCS3A02G472400.1;TraesCS4B02G399200.1;TraesCSU02G115200.1	Zm00001d005020_P001;Zm00001d014118_P001;Zm00001d018189_P001;Zm00001d025642_P002;Zm00001d027344_P007;Zm00001d032435_P002;Zm00001d038074_P001;Zm00001d048507_P010
root	xylem	21	PCIP_OG:eggnog:37P9M	0.1396	-	Belongs to the peptidase S10 family	0.24	0.544	3	SCPL45;scpl46	AT1G28110;AT2G33530	KRH01514;KRH38555;KRH41076;KRH45206;KRH54117;KRH63848		LotjaGi1g1v0311200.2;LotjaGi1g1v0334100.1;LotjaGi1g1v0528900.2	OAY42527;OAY43842;OAY48026	MtrunA17_Chr1g0171851;MtrunA17_Chr3g0131731;MtrunA17_Chr7g0221551;MtrunA17_Chr8g0385871	Os04t0396800-02;Os11t0522900-01	Solyc03g118370.3;Solyc06g068880.3	Smu03G029490.1;Smu06G024610.1	EES10676;OQU83511	TraesCS2A02G287100.1;TraesCS2B02G304000.1;TraesCS2D02G285600.2;TraesCS6A02G179800.2;TraesCS6B02G205500.1;TraesCS6D02G165200.2	Zm00001d003895_P003;Zm00001d007372_P001;Zm00001d049276_P004
root	xylem	22	PCIP_OG:eggnog:37PWM	0.123	IQD13	IQ-domain	0.68	0.65	5	IQD14;IQD13	AT2G43680;AT3G59690	KRH50197;KRH71269	KAK5793508.1;KAK5841252.1	LotjaGi4g1v0068300.1	OAY37781;OAY51814	MtrunA17_Chr4g0045641	Os01t0896200-01	Solyc06g053450.4;Solyc08g014280.3	Smu06G016580.1;Smu08G004070.2	EES01898	TraesCS3A02G398900.1;TraesCS3B02G431200.1;TraesCS3D02G392900.1	Zm00001d012167_P001
root	xylem	23	PCIP_OG:eggnog:37U3Y	0.0753	GCSH	The H protein shuttles the methylamine group of glycine from the P protein to the T protein	0.48	0.598	3	-	AT2G35120	KRG89372;KRG89373;KRH50422	KAK5774843.1		OAY45745	MtrunA17_Chr4g0043711;MtrunA17_Chr7g0260591	Os02t0169700-01;Os02t0170100-02;Os06t0667600-01	Solyc02g068740.3	Smu02G014660.1	OQU84444	TraesCS6A02G163500.1;TraesCS6B02G186400.1;TraesCS6D02G147700.1	Zm00001d000064_P001;Zm00001d015378_P001;Zm00001d019077_P001;Zm00001d047085_P001;Zm00001d048974_P001;Zm00001d053800_P001
root	xylem	24	PCIP_OG:eggnog:37S4W	0.0725	-	RNA recognition motif. (a.k.a. RRM, RBD, or RNP domain)	0.52	0.604	4	-	AT1G22910;AT1G33470	KRH23772;KRH40034			OAY34147;OAY35205;OAY50284	MtrunA17_Chr4g0017401	Os01t0876800-00;Os01t0958500-01	Solyc11g044470.3	Smu11G019370.1	EES01849;EES02078	TraesCS3A02G389600.2;TraesCS3A02G499100.3;TraesCS3B02G419200.2;TraesCS3B02G562300.1;TraesCS3D02G380100.1;TraesCS3D02G505900.1	Zm00001d012238_P001;Zm00001d042042_P001;Zm00001d042641_P010
root	xylem	25	PCIP_OG:eggnog:37IQZ	0.0636	-	Belongs to the synaptobrevin family	0.44	0.572	4	VAMP721;VAMP726;VAMP725;VAMP723;SAR1;VAMP727	AT1G04750;AT1G04760;AT2G32670;AT2G33110;AT2G33120;AT3G25013;AT3G54300	KRG90219;KRG90749;KRG99807;KRG99810;KRH36006;KRH46773		LotjaGi1g1v0585300.1;LotjaGi1g1v0585500.1;LotjaGi3g1v0232700.1;LotjaGi5g1v0343800.2;LotjaGi6g1v0014900.2	OAY28228;OAY32771;OAY34718;OAY39037;OAY55382	MtrunA17_Chr1g0169851;MtrunA17_Chr1g0169861;MtrunA17_Chr1g0210521;MtrunA17_Chr4g0010211;MtrunA17_Chr7g0237521;MtrunA17_Chr7g0237561	Os03t0165800-01;Os03t0803000-01;Os07t0194000-01;Os08t0558600-02;Os12t0639800-00	Solyc06g083530.3;Solyc09g061620.3;Solyc09g091610.3;Solyc11g006780.2;Solyc12g098180.3	Smu06G033130.1;Smu09G016770.1;Smu09G026430.1;Smu12G023600.1;Smuptg000416lG000010.1	EER96027;KXG24150;KXG25382;KXG40114;OQU90815	TraesCS4D02G280300.1;TraesCS5A02G449900.1;TraesCS5B02G457700.1;TraesCS5D02G003800.1;TraesCS5D02G459900.1;TraesCS7A02G279100.1;TraesCS7B02G181100.1;TraesCS7D02G278900.1	Zm00001d007767_P001;Zm00001d013055_P005;Zm00001d019091_P001;Zm00001d027808_P001;Zm00001d031942_P002;Zm00001d034505_P006;Zm00001d036220_P001;Zm00001d048443_P006;Zm00001d053132_P001
root	xylem	26	PCIP_OG:eggnog:37MAN	0.0606	RCE1	Belongs to the ubiquitin-conjugating enzyme family	0.12	0.552	3	RCE1	AT2G18600;AT4G36800	KRH28611;KRH76868		LotjaGi2g1v0393900.2	OAY33927;OAY35395	MtrunA17_Chr2g0313441;MtrunA17_Chr5g0403591	Os08t0374100-01;Os09t0321900-01;Os10t0190000-02	Solyc02g085690.4;Solyc04g079970.3;Solyc06g007493.1;Solyc12g089030.2	Smu02G027620.1;Smu04G003980.1;Smu06G002600.1;Smu06G002610.1;Smu11G003180.1;Smu12G021630.1	EER88903;EES13692	TraesCS5A02G182800.1;TraesCS5B02G180900.1;TraesCS5D02G187200.1;TraesCS6A02G016200.1;TraesCS6B02G023900.1;TraesCS6D02G019200.1	Zm00001d014671_P001;Zm00001d017543_P001;Zm00001d036481_P001
root	xylem	27	PCIP_OG:eggnog:37UVF	0.0533	-	component of the ubiquinol-cytochrome c reductase complex (complex III or cytochrome b-c1 complex), which is part of the mitochondrial respiratory chain	0.08	0.507	2	-	AT4G32470;AT5G25450	KRH05107;KRH16011		LotjaGi1g1v0750600.1	OAY27349;OAY53713	MtrunA17_Chr1g0148991	Os03t0806900-01;Os07t0205000-02;Os08t0246400-01	Solyc08g067020.4	Smu08G015280.1	EER96047;KXG37313	TraesCS5A02G456800.1	Zm00001d005114_P001;Zm00001d013041_P001;Zm00001d034528_P002
leaf	epidermis	1	PCIP_OG:eggnog:37JY2	1	-	Belongs to the 'GDSL' lipolytic enzyme family	0.522	0.607	8	-	AT1G29660;AT1G29670;AT2G19060;AT4G18970;AT5G45670	KRH21146;KRH42932;KRH59047;RCW19003		LotjaGi1g1v0189300.1;LotjaGi4g1v0382200.1;LotjaGi6g1v0315200.1;LotjaGi6g1v0315300.1	OAY25025;OAY29072	MtrunA17_Chr2g0285061;MtrunA17_Chr3g0086641;MtrunA17_Chr8g0380041	Os01t0728100-02;Os01t0748500-01;Os05t0518300-01	Solyc02g071620.3	Smu02G017790.1;Smu02G017800.1;Smuptg000532lG000030.1;Smuptg001289lG000020.1	EES01402;EES01473	TraesCS1D02G341200.1;TraesCS3D02G272400.2	Zm00001d038726_P001;Zm00001d043458_P002;Zm00001d043579_P001
leaf	epidermis	2	PCIP_OG:eggnog:37VZU	0.6723	LTP	Plant non-specific lipid-transfer proteins transfer phospholipids as well as galactolipids across membranes. May play a role in wax or cutin deposition in the cell walls of expanding epidermal cells and certain secretory tissues	0.783	0.744	10	LTP;LTP2;LP1;LTP6;LTP5	AT2G15050;AT2G38530;AT2G38540;AT3G08770;AT3G51600;AT5G01870	KRH00398;KRH00455;KRH00456;KRH14546;KRH14549;KRH37267;KRH37268;KRH40792;KRH65433;KRH65492;KRH65494;KRH65495;KRH73574;KRH73575;KRH76083;KRH76085;KRH76117;KRH76118	KAK5841001.1	LotjaGi1g1v0452700.1;LotjaGi1g1v0455600.1;LotjaGi1g1v0455700.1;LotjaGi1g1v0455900.1;LotjaGi3g1v0151900.1;LotjaGi3g1v0152100.1;LotjaGi3g1v0203900.1;LotjaGi4g1v0197100.1;LotjaGi4g1v0197300.1	OAY44688;OAY44689;OAY58550	MtrunA17_Chr4g0012931;MtrunA17_Chr4g0012951;MtrunA17_Chr4g0012961;MtrunA17_Chr4g0012991;MtrunA17_Chr4g0013001;MtrunA17_Chr4g0013211;MtrunA17_Chr4g0013251;MtrunA17_Chr4g0013261;MtrunA17_Chr7g0233431;MtrunA17_Chr7g0244631;MtrunA17_Chr7g0244691;MtrunA17_Chr7g0244751;MtrunA17_Chr7g0244791;MtrunA17_Chr7g0244831	Os01t0822900-03;Os02t0445300-00;Os03t0641500-01;Os11t0114900-01;Os11t0115100-01;Os11t0115350-01;Os11t0115400-01;Os11t0116000-01;Os11t0116200-01;Os11t0427800-01;Os12t0114500-01;Os12t0114800-01;Os12t0115000-00;Os12t0115100-00;Os12t0115300-01;Os12t0115500-01	Solyc08g067500.1;Solyc08g067510.1;Solyc09g008500.3;Solyc10g075100.2;Solyc10g075110.2;Solyc10g076200.3	Smu01G026480.1;Smu01G026490.1;Smu02G033300.1;Smu03G010140.1;Smu08G017460.1;Smu08G017470.1;Smu09G004450.1;Smu09G004460.1;Smu09G004470.1;Smu09G011080.1;Smu09G011090.1;Smu10G017950.1;Smu10G017970.1;Smu10G017980.1;Smu10G017990.1;Smu10G018000.1;Smu10G018010.1;Smu10G018020.1;Smu10G018030.1;Smu10G018040.1;Smu10G018080.1;Smu10G018710.1;Smu10G018720.1	EES03810;KXG22935	TraesCS3D02G338300.1;TraesCS5B02G145900.2	Zm00001d023343_P002;Zm00001d023344_P004;Zm00001d023345_P002;Zm00001d036874_P001;Zm00001d043049_P001;Zm00001d044685_P001;Zm00001d044686_P001
leaf	epidermis	3	PCIP_OG:eggnog:37NNX	0.5236	-	BURP domain	0.696	0.64	9	RD22	AT5G25610	KRH16218;KRH16219;KRH22185;KRH27145;KRH41541;KRH44776;KRH49749;KRH52658;KRH62004;KRH63492		LotjaGi1g1v0182700.1;LotjaGi1g1v0182800.1;LotjaGi1g1v0377600.1;LotjaGi1g1v0395600.1;LotjaGi1g1v0399100.1;LotjaGi1g1v0606300.1;LotjaGi4g1v0254300_LC.1	OAY48465	MtrunA17_Chr1g0146631;MtrunA17_Chr1g0147231;MtrunA17_Chr1g0147241;MtrunA17_Chr1g0147251;MtrunA17_Chr1g0147261;MtrunA17_Chr1g0147271;MtrunA17_Chr1g0147281;MtrunA17_Chr1g0147291;MtrunA17_Chr1g0147301;MtrunA17_Chr1g0147311;MtrunA17_Chr1g0147321;MtrunA17_Chr1g0147331;MtrunA17_Chr2g0318871;MtrunA17_Chr2g0318901;MtrunA17_Chr2g0318931;MtrunA17_Chr3g0139431;MtrunA17_Chr8g0355301;MtrunA17_Chr8g0355311;MtrunA17_Chr8g0355321;MtrunA17_Chr8g0355331;MtrunA17_Chr8g0355831;MtrunA17_Chr8g0355841;MtrunA17_Chr8g0355871	Os01t0733500-01;Os02t0288600-01;Os04t0225700-00;Os06t0240050-00;Os06t0281800-01;Os06t0301400-00;Os06t0302000-01;Os06t0302650-00;Os08t0496800-01;Os11t0170900-01	Solyc02g062300.3;Solyc02g062310.1;Solyc02g062313.1;Solyc02g062320.3;Solyc05g015300.4;Solyc08g068150.4	Smu02G010140.1;Smu02G010150.1;Smu02G010160.1;Smu02G010170.1;Smu02G010180.1;Smu05G009840.1;Smu08G016930.1;Smu08G016950.1;Smu08G016960.1	EES01424;EES17338;OQU80992	TraesCS1A02G049100.1.cds1;TraesCS1D02G051100.1;TraesCS3A02G539600.1;TraesCS3B02G518600.1;TraesCS3B02G518700.1;TraesCS3D02G545000.1;TraesCS5B02G350000.1;TraesCS6D02G081900.1;TraesCS7A02G219700.2;TraesCS7A02G552800.1;TraesCS7B02G127700.1;TraesCS7D02G222500.1;TraesCSU02G102700.1	Zm00001d012791_P002;Zm00001d018830_P001;Zm00001d018837_P001;Zm00001d030997_P001;Zm00001d031312_P001;Zm00001d031909_P003;Zm00001d043538_P002
leaf	epidermis	4	PCIP_OG:eggnog:37MV7	0.5189	-	Homeobox-leucine zipper protein	0.522	0.603	8	HDG2;HDG3;PDF2;ATML1	AT1G05230;AT2G32370;AT4G04890;AT4G21750	KRG91238;KRH22553;KRH25400;KRH26802;KRH27600;KRH35581;KRH56105;KRH77881;RCW19371	KAK5839261.1	LotjaGi2g1v0457800.1;LotjaGi3g1v0190300.9;LotjaGi3g1v0225400_LC.1;LotjaGi3g1v0370200.1;LotjaGi3g1v0436400_LC.1;LotjaGi3g1v0464900.2;LotjaGi3g1v0465100.1;LotjaGi5g1v0099400.1;LotjaGi5g1v0099500_LC.1;LotjaGi5g1v0099600_LC.1		MtrunA17_Chr1g0205981;MtrunA17_Chr2g0322731;MtrunA17_Chr4g0024351;MtrunA17_Chr5g0394111	Os01t0788800-03;Os04t0627000-01;Os08t0136100-01;Os08t0187500-01	Solyc12g005830.3	Smu02G022360.1;Smu03G001660.1;Smu07G011280.1;Smu07G012900.1;Smuptg000162lG000070.1;Smuptg000901lG000070.1	EES01587;EES11464	TraesCS3A02G325800.1	Zm00001d000247_P001;Zm00001d002234_P007;Zm00001d014309_P001;Zm00001d024701_P002;Zm00001d026351_P002;Zm00001d043231_P001;Zm00001d049443_P005
leaf	epidermis	5	PCIP_OG:eggnog:37P48	0.5128	MYB31	Myb-like DNA-binding domain	0.609	0.624	7	MYB31;MYB30;MYB94;MYB96	AT1G74650;AT3G28910;AT3G47600;AT5G62470	KRG93528;KRH01168;KRH18478;KRH40103;KRH54550;KRH63348		LotjaGi1g1v0219300.1;LotjaGi1g1v0502400.1;LotjaGi2g1v0259300.2;LotjaGi4g1v0248300.1	OAY47621;OAY56809	MtrunA17_Chr3g0092401;MtrunA17_Chr4g0060721;MtrunA17_Chr6g0453211;MtrunA17_Chr7g0217221	Os07t0484700-01;Os07t0629000-01;Os08t0437300-00	Solyc06g069850.3	Smu02G013270.1;Smu02G033250.1;Smu03G027390.1;Smu06G025650.1	KXG35628;OQU90312	TraesCS2A02G157600.1;TraesCS2B02G183100.1;TraesCS2D02G163700.1	Zm00001d005760_P001;Zm00001d020457_P001;Zm00001d022227_P002;Zm00001d032178_P001;Zm00001d032179_P001;Zm00001d047182_P001
leaf	epidermis	6	PCIP_OG:eggnog:37HSQ	0.3481	-	Sodium/hydrogen exchanger family	0.217	0.519	2	CHX16;CHX19;CHX20;CHX17;CHX18	AT1G64170;AT3G17630;AT3G53720;AT4G14810;AT4G23700;AT5G41610	KRG95811;KRH02515;KRH19426;KRH19706;KRH27872;KRH67536;KRH67537;KRH77614	KAK5841503.1;KAK5846012.1	LotjaGi1g1v0699300.1;LotjaGi1g1v0699600.1;LotjaGi2g1v0437600.2;LotjaGi3g1v0541900.1;LotjaGi4g1v0317700.1	OAY41301;OAY56414;OAY59685;OAY59687	MtrunA17_Chr1g0156181;MtrunA17_Chr4g0039911;MtrunA17_Chr4g0069671;MtrunA17_Chr5g0397041;MtrunA17_Chr5g0397051;MtrunA17_Chr5g0397061;MtrunA17_Chr6g0473371;MtrunA17_Chr7g0262871;MtrunA17_Chr7g0262881;MtrunA17_Chr7g0262891;MtrunA17_Chr7g0262901;MtrunA17_Chr7g0262911	Os03t0828600-00;Os05t0113300-01;Os05t0276100-01;Os05t0382200-00;Os12t0616500-00	Solyc09g010530.3;Solyc12g056160.2	Smu02G017280.1;Smu08G003070.1;Smu08G024960.1;Smu08G024970.1;Smu12G019280.1;Smuptg000301lG000110.1	EER90595;EES16389;EES19446;OQU79628	TraesCS5A02G031600.1;TraesCS5A02G031700.1;TraesCS5B02G031800.1;TraesCS5D02G039800.1;TraesCS5D02G039900.1	Zm00001d000233_P001;Zm00001d009889_P003;Zm00001d031077_P001;Zm00001d031078_P001;Zm00001d035631_P001
leaf	epidermis	7	PCIP_OG:eggnog:37P2H	0.2555	WRKY6	WRKY transcription factor	0.478	0.585	5	WRKY6;WRKY47;WRKY42;WRKY31	AT1G62300;AT4G01720;AT4G04450;AT4G22070	KRG96611;KRG98705;KRH02034;KRH02502;KRH11472;KRH12665;KRH19450;KRH22585;KRH25355;KRH33657;KRH36485;KRH37650;KRH38314;KRH46231;KRH51128;KRH56161;KRH68344;KRH69146	KAK5831505.1;KAK5844779.1	LotjaGi1g1v0025800.1;LotjaGi1g1v0754400.1;LotjaGi3g1v0186500.1;LotjaGi3g1v0468600.1;LotjaGi6g1v0155700.1;LotjaGi6g1v0292300.1	OAY24609;OAY25893;OAY28462;OAY33078;OAY35106;OAY48828;OAY55156;OAY62013	MtrunA17_Chr2g0288871;MtrunA17_Chr2g0302391;MtrunA17_Chr2g0322391;MtrunA17_Chr3g0099641;MtrunA17_Chr4g0024391;MtrunA17_Chr4g0024401;MtrunA17_Chr4g0025051;MtrunA17_Chr4g0025061;MtrunA17_Chr4g0075201;MtrunA17_Chr5g0419241;MtrunA17_Chr6g0465201;MtrunA17_Chr7g0270831	Os01t0246700-01;Os01t0289600-00;Os05t0567200-00	Solyc02g080890.3	Smu02G008030.1;Smu02G022920.1;Smu07G016810.1	EES00609;KXG22547;OQU86042	TraesCS3A02G167200.2;TraesCS3B02G199000.2;TraesCS3D02G173300.2	Zm00001d008190_P001;Zm00001d009595_P001;Zm00001d039044_P001;Zm00001d039245_P001;Zm00001d040554_P001
leaf	epidermis	8	PCIP_OG:eggnog:37U81	0.6469	-	Heavy metal-associated isoprenylated plant protein	0.13	0.519	2	HIPP22;HIPP20	AT1G22990;AT1G71050	KRG90986;KRG93169;KRH01672;KRH35768;KRH38224;KRH38229	KAK5776698.1;KAK5818025.1	LotjaGi1g1v0544200.1;LotjaGi2g1v0061000.1;LotjaGi2g1v0083300.1;LotjaGi2g1v0237000.1;LotjaGi2g1v0273200.1;LotjaGi5g1v0330100.1	OAY29210;OAY60468	MtrunA17_Chr1g0160201;MtrunA17_Chr5g0407821;MtrunA17_Chr5g0422891;MtrunA17_Chr6g0448861;MtrunA17_Chr7g0251491	Os01t0507700-01	Solyc02g091300.3;Solyc03g043640.3;Solyc04g007630.2	Smu02G028700.1;Smu03G003470.1;Smu04G001210.1;Smu04G001220.1	EES14354	TraesCS2A02G287200.1;TraesCS2B02G304100.1;TraesCS2D02G285700.1;TraesCS3A02G206100.1;TraesCS5A02G244000.1;TraesCS5B02G242000.1;TraesCS5D02G250700.1	Zm00001d034978_P001;Zm00001d052760_P001
leaf	epidermis	9	PCIP_OG:eggnog:37JPR	0.409	-	3-ketoacyl-CoA synthase	0.478	0.598	6	KCS5;KCS6	AT1G25450;AT1G68530	KRG90814;KRH35956;KRH45255		LotjaGi2g1v0276500.1;LotjaGi5g1v0340300.1	OAY31313	MtrunA17_Chr1g0209881;MtrunA17_Chr5g0423521	Os01t0529800-01;Os02t0731900-01;Os03t0220100-01;Os04t0116800-01;Os06t0260500-00;Os06t0262800-01	Solyc05g009270.4;Solyc05g009280.4	Smu02G027810.1;Smuptg000218lG000010.1;Smuptg000218lG000020.1	EER89559;EER92628;KXG19727	TraesCS4A02G065300.1;TraesCS4D02G242200.1;TraesCS7B02G113900.1.cds1;TraesCS7D02G209400.1	Zm00001d009354_P001;Zm00001d017941_P001;Zm00001d028241_P003;Zm00001d037328_P001;Zm00001d044579_P001;Zm00001d044580_P001;Zm00001d045660_P001;Zm00001d048061_P001;Zm00001d051787_P001
leaf	epidermis	10	PCIP_OG:eggnog:37JU0	0.282	BG2	Belongs to the glycosyl hydrolase 1 family	0.565	0.618	3	BGLU34;BGLU35;BGLU36;BGLU14;BGLU33;BGLU15;BGLU28;BGLU29;BGLU17;PEN2;BGLU16;BGLU32;TGG2;TGG1;BGLU12;BGLU13;TGG3	AT1G47600;AT1G51470;AT1G51490;AT2G25630;AT2G32860;AT2G44450;AT2G44460;AT2G44470;AT2G44480;AT2G44490;AT3G60130;AT5G24550;AT5G25980;AT5G26000;AT5G42260;AT5G44640;AT5G48375	KRH10158;KRH13895;KRH13896;KRH24657;KRH24660;KRH24661;KRH24663;KRH24664;KRH25805;KRH27518;KRH29657;KRH29659;KRH29660;KRH29661;KRH29662;KRH29663;KRH29667;KRH36453;KRH43450;RCW19271	KAK5777923.1	LotjaGi3g1v0057300.1;LotjaGi3g1v0106300.1;LotjaGi3g1v0125400.1;LotjaGi3g1v0125500.2;LotjaGi3g1v0293100.1;LotjaGi3g1v0293300.1;LotjaGi3g1v0293600.1;LotjaGi3g1v0294800.1;LotjaGi3g1v0295000.3;LotjaGi3g1v0295900.1;LotjaGi3g1v0497000_LC.1;LotjaGi3g1v0497100.3;LotjaGi3g1v0497300.1;LotjaGi3g1v0497400.1;LotjaGi4g1v0291800.1;LotjaGi5g1v0041300.1	OAY21253;OAY21945;OAY21946;OAY21947;OAY21948;OAY21949;OAY21951;OAY21952;OAY30227;OAY30228;OAY40067;OAY40071;OAY40075;OAY40077;OAY40094;OAY40095;OAY40096;OAY44740;OAY44741;OAY44742;OAY44743;OAY44744;OAY44747;OAY45062;OAY48584;OAY54227	MtrunA17_Chr2g0301221;MtrunA17_Chr2g0301231;MtrunA17_Chr2g0329201;MtrunA17_Chr2g0329321;MtrunA17_Chr3g0087191;MtrunA17_Chr3g0087201;MtrunA17_Chr3g0087261;MtrunA17_Chr3g0087271;MtrunA17_Chr3g0088441;MtrunA17_Chr4g0006111;MtrunA17_Chr4g0010501;MtrunA17_Chr4g0033311;MtrunA17_Chr4g0033321;MtrunA17_Chr4g0033331;MtrunA17_Chr4g0033401;MtrunA17_Chr5g0430451;MtrunA17_Chr6g0482071;MtrunA17_Chr6g0482081;MtrunA17_Chr6g0482131	Os03t0703100-02;Os04t0474500-01;Os04t0474800-01;Os04t0474900-01;Os04t0475000-01;Os06t0320200-01	Solyc01g074030.3;Solyc01g074040.2	Smu01G013730.1;Smu01G024160.1;Smu01G024170.1;Smu01G024180.1;Smu08G006190.1;Smu10G010410.1;Smu10G011210.1	EER91024;EES12355;KXG26535;KXG26538;OQU76334;OQU81780;OQU81783	TraesCS2D02G333800.1;TraesCS7A02G227300.2;TraesCS7B02G192200.4;TraesCS7D02G227100.2	Zm00001d003316_P001;Zm00001d033651_P003
leaf	epidermis	11	PCIP_OG:eggnog:37ICX	0.3363	-	Belongs to the 'GDSL' lipolytic enzyme family	0.391	0.561	5	-	AT3G16370;AT3G53100;AT5G03810;AT5G03820;AT5G22810	KRH22747;KRH23361;KRH26558;KRH30531;KRH44252;KRH47190		LotjaGi3g1v0171800.2;LotjaGi3g1v0372800.5;LotjaGi3g1v0481800_LC.1;LotjaGi6g1v0083100.1	OAY38128;OAY42811	MtrunA17_Chr2g0320671;MtrunA17_Chr2g0330781;MtrunA17_Chr4g0018561;MtrunA17_Chr4g0018571;MtrunA17_Chr4g0027521;MtrunA17_Chr4g0027531;MtrunA17_Chr4g0027541;MtrunA17_Chr4g0027561;MtrunA17_Chr4g0027571;MtrunA17_Chr4g0027581;MtrunA17_Chr6g0469511;MtrunA17_Chr6g0469521;MtrunA17_Chr7g0229581;MtrunA17_Chr7g0229591;MtrunA17_Chr8g0341001	Os03t0683800-01;Os06t0148200-01;Os06t0148500-01;Os06t0149100-01;Os09t0132200-02	Solyc09g008690.3	Smu03G032370.1;Smu03G032380.1;Smu09G004120.1;Smu10G020700.1;Smu11G027410.1	EER96404;OQU76903	TraesCS2D02G159700.1;TraesCS4A02G397900.1;TraesCS5A02G164000.1;TraesCS5D02G169000.1;TraesCS7D02G093200.1;TraesCS7D02G094000.1	Zm00001d011661_P001;Zm00001d014487_P001;Zm00001d033522_P001;Zm00001d036175_P001
leaf	epidermis	12	PCIP_OG:eggnog:37NEC	0.2847	-	RING-type E3 ubiquitin transferase	0.391	0.592	5	PUB23;PUB22	AT2G35930;AT3G52450	KRG96257;KRG96268;KRH22633;KRH25324;KRH26691;KRH32856;KRH35744;KRH68014;KRH72176	KAK5841729.1	LotjaGi1g1v0737600.1;LotjaGi3g1v0182900.1;LotjaGi3g1v0471300.1;LotjaGi5g1v0105900.1	OAY40756;OAY43002;OAY52139	MtrunA17_Chr1g0177261;MtrunA17_Chr1g0177271;MtrunA17_Chr1g0177281;MtrunA17_Chr2g0322021;MtrunA17_Chr7g0267501	Os01t0865700-00;Os02t0539200-01;Os04t0686000-01;Os12t0183450-00	Solyc01g007000.4;Solyc01g007010.2;Solyc01g007020.4;Solyc01g007030.3;Solyc01g007040.4;Solyc11g068920.1	Smu01G002190.1;Smu01G002200.1;Smu01G002210.1;Smu01G002220.1;Smu01G004760.1;Smu11G026230.1	EES03937;EES06927;EES13136;KXG26241;OQU85086	TraesCS2A02G298000.1.cds1;TraesCS2B02G314500.1.cds1;TraesCS2B02G601300.1.cds1;TraesCS2D02G296100.1.cds1;TraesCS2D02G594700.1.cds1;TraesCS3A02G376900.1.cds1;TraesCS3B02G409400.1.cds1;TraesCS3D02G370000.1.cds1;TraesCS6D02G367100.1.cds1;TraesCSU02G036400.1.cds1	Zm00001d001769_P001;Zm00001d003745_P001;Zm00001d016730_P001;Zm00001d042738_P001
leaf	epidermis	13	PCIP_OG:eggnog:37HW1	0.2057	STP1	Belongs to the major facilitator superfamily. Sugar transporter (TC 2.A.1.1) family	0.391	0.572	4	STP1;STP9;STP4;STP7;STP12;STP11;MSS1	AT1G11260;AT1G50310;AT3G19930;AT3G19940;AT4G02050;AT4G21480;AT5G23270;AT5G26340	KRG91266;KRG91267;KRG91268;KRH12902;KRH27627;KRH35542;KRH41938;KRH49937;KRH77866	KAK5792109.1;KAK5804956.1;KAK5831434.1	LotjaGi1g1v0677700.1;LotjaGi2g1v0023100.1;LotjaGi2g1v0023300.1;LotjaGi2g1v0456100.1;LotjaGi3g1v0057200.1;LotjaGi4g1v0048400.1;LotjaGi4g1v0283300.2;LotjaGi5g1v0315400.1;LotjaGi5g1v0315600.1;LotjaGi5g1v0352500.1;LotjaGi6g1v0207500.1;LotjaGi6g1v0339400_LC.1;LotjaGi6g1v0339500.1;LotjaGi6g1v0340500_LC.1;LotjaGi6g1v0340700_LC.1	OAY24662;OAY26084;OAY27928;OAY31781;OAY55788	MtrunA17_Chr1g0205671;MtrunA17_Chr1g0205681;MtrunA17_Chr1g0205691;MtrunA17_Chr1g0211861;MtrunA17_Chr4g0048051;MtrunA17_Chr4g0048411;MtrunA17_Chr4g0065311;MtrunA17_Chr4g0065321;MtrunA17_Chr4g0065331;MtrunA17_Chr4g0065341;MtrunA17_Chr4g0065351;MtrunA17_Chr5g0394341;MtrunA17_Chr5g0445601;MtrunA17_Chr7g0228781;MtrunA17_Chr7g0257631	Os01t0567500-01;Os01t0567600-00;Os02t0160400-01;Os03t0218400-01;Os03t0594400-01;Os07t0106200-02;Os07t0559700-01;Os08t0178200-02;Os09t0297300-00;Os09t0416200-01	Solyc02g079220.4;Solyc03g006650.2;Solyc07g006970.4;Solyc08g080300.1;Solyc09g075820.3	Smu01G002910.1;Smu02G021410.1;Smu03G007620.1;Smu06G003080.1;Smu07G001620.1;Smu08G023390.1;Smu09G022290.1;Smuptg000693lG000130.1	EER92634;EER93920;EER96733;EER97830;EER99540;EES03141;EES04558;EES13444;OQU85892	TraesCS2A02G205500.1;TraesCS2A02G259500.1;TraesCS2B02G232900.1;TraesCS2B02G282400.1;TraesCS2D02G264200.1;TraesCS4A02G066200.1;TraesCS4B02G243500.1;TraesCS4D02G243100.1;TraesCS5A02G001100.1;TraesCS5A02G226500.1;TraesCS5B02G225100.1;TraesCS5D02G001600.1;TraesCS5D02G233900.1	Zm00001d007078_P001;Zm00001d018627_P001;Zm00001d020463_P001;Zm00001d021775_P001;Zm00001d028230_P001;Zm00001d032409_P001;Zm00001d044245_P001;Zm00001d049467_P001;Zm00001d053846_P002
leaf	epidermis	14	PCIP_OG:eggnog:37PPU	0.2947	-	ABC transporter G family member	0.565	0.611	8	ABCG13;ABCG12;ABCG15	AT1G51460;AT1G51500;AT3G21080;AT3G21090	KRH24072;KRH24075;KRH29045;KRH29048		LotjaGi3g1v0536300.1;LotjaGi3g1v0536400.1	OAY30107	MtrunA17_Chr4g0039231;MtrunA17_Chr4g0039251;MtrunA17_Chr4g0039261	Os05t0222200-01	Solyc11g065350.2	Smu11G022020.1;Smu11G022030.1	EES19248	TraesCS1A02G126900.1;TraesCS1D02G126600.1	Zm00001d010426_P001
leaf	epidermis	15	PCIP_OG:eggnog:37K20	0.1472	KCS2	3-ketoacyl-CoA synthase	0.609	0.635	7	KCS2;KCS4;KCS8;KCS9;KCS11;KCS16;KCS17;KCS18;KCS20	AT1G04220;AT1G19440;AT2G15090;AT2G16280;AT2G26640;AT4G34250;AT4G34510;AT4G34520;AT5G43760	KRG92437;KRH03757;KRH04744;KRH05829;KRH15203;KRH31633;KRH34362;KRH51526;KRH54862;KRH56654;KRH57768;KRH63016;KRH69063	KAK5805034.1;KAK5837880.1	LotjaGi1g1v0387500.1;LotjaGi1g1v0437300.1;LotjaGi2g1v0100000.1;LotjaGi3g1v0508600.1;LotjaGi3g1v0510500.2;LotjaGi4g1v0266000.3;LotjaGi5g1v0193100.3;LotjaGi6g1v0001200.1	OAY22760;OAY25527;OAY28028;OAY47086;OAY50722;OAY53719;OAY55659;OAY58945	MtrunA17_Chr1g0166191;MtrunA17_Chr1g0188051;MtrunA17_Chr2g0306781;MtrunA17_Chr4g0026721;MtrunA17_Chr4g0026791;MtrunA17_Chr4g0026861;MtrunA17_Chr4g0026871;MtrunA17_Chr4g0035081;MtrunA17_Chr4g0063011;MtrunA17_Chr6g0461621;MtrunA17_Chr6g0461631;MtrunA17_Chr6g0480561;MtrunA17_Chr7g0250651;MtrunA17_Chr7g0250661	Os02t0205500-01;Os03t0162650-01;Os03t0162800-01;Os05t0568000-02;Os05t0574600-01;Os06t0598800-01;Os10t0416200-01;Os11t0591200-01	Solyc03g005320.3;Solyc04g080450.1;Solyc06g065560.2;Solyc08g067410.2;Solyc12g006820.1	Smu03G000340.1;Smu05G000300.1;Smu06G017210.1;Smu06G017220.1;Smu06G020690.1;Smu08G007280.1;Smu08G017570.1;Smu09G023520.1;Smu11G002690.1;Smu12G014700.1;Smuptg000385lG000370.1	EER88601;EER95458;EES06493;EES08876;EES19964;EES19987;KXG28804;OQU91779	TraesCS1A02G406200.1.cds1;TraesCS1A02G413400.1.cds1;TraesCS1B02G436300.1.cds1;TraesCS1D02G414600.1.cds1;TraesCS1D02G420900.1.cds1;TraesCS4A02G025300.1;TraesCS4A02G164400.1;TraesCS4B02G278800.1;TraesCS4D02G148300.1;TraesCS4D02G277300.1;TraesCS6A02G073300.1;TraesCS6A02G177700.1;TraesCS6A02G415500.2;TraesCS6B02G098300.1;TraesCS6B02G207000.1.cds1;TraesCS6B02G473900.1;TraesCS6D02G071600.1;TraesCS6D02G166600.1.cds1;TraesCS7A02G372300.1.cds1;TraesCS7B02G254900.1.cds1;TraesCS7D02G350500.1.cds1	Zm00001d005430_P001;Zm00001d009608_P001;Zm00001d014168_P001;Zm00001d016438_P001;Zm00001d027766_P001;Zm00001d031630_P001;Zm00001d032948_P001;Zm00001d039053_P001;Zm00001d039094_P001;Zm00001d046444_P002;Zm00001d048168_P001;Zm00001d048953_P001
leaf	epidermis	16	PCIP_OG:eggnog:37IF3	0.1952	-	ABC-2 type transporter	0.348	0.557	6	ABCG11	AT1G17840	KRH09311;KRH18181;KRH18183;KRH18188;KRH18189;KRH18202;KRH18205;KRH38814;KRH42126;KRH42128;KRH42129;KRH42133		LotjaGi2g1v0169500.1;LotjaGi4g1v0036300.1;LotjaGi4g1v0036400.1;LotjaGi4g1v0036500_LC.4;LotjaGi4g1v0036800.1;LotjaGi4g1v0037100.1;LotjaGi4g1v0037200.1	OAY35798;OAY35801;OAY45137;OAY45138;OAY57714;OAY61045	MtrunA17_Chr4g0026731;MtrunA17_Chr4g0050191;MtrunA17_Chr4g0050201;MtrunA17_Chr4g0050221;MtrunA17_Chr4g0050231;MtrunA17_Chr4g0050241;MtrunA17_Chr4g0050251;MtrunA17_Chr4g0050261;MtrunA17_Chr4g0050281;MtrunA17_Chr4g0050291;MtrunA17_Chr6g0477811	Os04t0528300-02;Os07t0288700-01;Os09t0125900-01;Os09t0250800-00;Os09t0472100-01;Os09t0472200-00;Os10t0163220-00;Os10t0163290-00;Os10t0494300-01;Os12t0409700-00;Os12t0409900-01;Os12t0411700-01	Solyc01g105387.1;Solyc01g105450.4;Solyc03g019760.4;Solyc05g051530.4;Solyc11g009100.2	Smu01G038960.1;Smu01G038970.1;Smu01G038990.1;Smu01G039000.1;Smu01G039010.1;Smu03G022030.1;Smu05G021740.1;Smu05G021770.1;Smu06G026900.1;Smu06G026910.1;Smuptg000216lG000010.1	KXG34927;KXG35822;OQU82009;OQU84078	TraesCS2A02G110200.1;TraesCS2A02G374100.1;TraesCS2B02G128800.1;TraesCS5A02G249900.1;TraesCS5B02G247700.1;TraesCS5B02G247800.1;TraesCS5B02G248000.1;TraesCS5D02G257000.1;TraesCS5D02G257100.1;TraesCS5D02G257400.1;TraesCS6A02G140300.2;TraesCS6B02G168800.1;TraesCS6D02G128600.1;TraesCSU02G020100.1	Zm00001d002871_P001;Zm00001d013960_P001;Zm00001d019398_P001;Zm00001d020811_P001;Zm00001d032601_P002;Zm00001d048621_P001
leaf	epidermis	17	PCIP_OG:eggnog:37PB0	0.1257	-	Removal of H(2)O(2), oxidation of toxic reductants, biosynthesis and degradation of lignin, suberization, auxin catabolism, response to environmental stresses such as wounding, pathogen attack and oxidative stress	0.217	0.537	2	PRXCA;PRXCB;Prx37;PA2	AT2G38380;AT2G38390;AT3G32980;AT3G49110;AT3G49120;AT4G08770;AT4G08780;AT5G06720;AT5G06730;AT5G19880	KRG95399;KRH11762;KRH11763;KRH11765;KRH11767;KRH36763;KRH36764;KRH36765;KRH36768;KRH36769;KRH36770;KRH38084;KRH67078;KRH71834;RCW19012	KAK5811427.1	LotjaGi1g1v0727000.1;LotjaGi2g1v0435000.2;LotjaGi3g1v0447500_LC.2;LotjaGi5g1v0117300.1;LotjaGi6g1v0272100.1;LotjaGi6g1v0272700_LC.1;LotjaGi6g1v0273500.1;LotjaGi6g1v0273700.1;LotjaGi6g1v0273800.1	OAY28914;OAY28915;OAY28916;OAY28917;OAY43114;OAY54629	MtrunA17_Chr1g0175561;MtrunA17_Chr2g0291751;MtrunA17_Chr2g0292091;MtrunA17_Chr2g0292111;MtrunA17_Chr2g0292151;MtrunA17_Chr2g0292181;MtrunA17_Chr2g0292201;MtrunA17_Chr2g0292211;MtrunA17_Chr2g0292241;MtrunA17_Chr2g0292251;MtrunA17_Chr2g0292261;MtrunA17_Chr2g0292271;MtrunA17_Chr2g0292291;MtrunA17_Chr7g0258811	Os03t0234500-01;Os03t0234900-01;Os10t0107000-00;Os10t0109300-02	Solyc01g006290.4;Solyc01g006300.3	Smu01G001320.1;Smu01G001330.1;Smu10G026980.1;Smu11G022910.1	EER91824;EER92589;EER95209;EES18266;EES18267;EES18268;EES18269;EES18270;EES19563;OQU78052	TraesCS1A02G104300.1;TraesCS3D02G407100.1.cds1;TraesCS4A02G076700.1;TraesCS4A02G076900.1;TraesCS4B02G232800.1;TraesCS4D02G234000.1;TraesCS7A02G424100.1;TraesCS7B02G325800.1;TraesCS7D02G417400.1	Zm00001d010218_P001;Zm00001d014341_P001;Zm00001d028347_P001;Zm00001d028348_P001;Zm00001d030199_P001;Zm00001d047984_P002
leaf	epidermis	18	PCIP_OG:eggnog:37PUU	0.1598	ALPHA-VPE	Peptidase C13 family	0.217	0.525	3	BETA-VPE;ALPHA-VPE;GAMMA-VPE	AT1G62710;AT2G25940;AT4G32940	KRH04071;KRH05505;KRH07080;KRH15506;KRH52170;KRH57343;KRH61480	KAK5792490.1	LotjaGi1g1v0365800.1;LotjaGi1g1v0616200.1;LotjaGi1g1v0616500.1;LotjaGi1g1v0616600.1;LotjaGi4g1v0209700.1;LotjaGi5g1v0040100.2	OAY26828;OAY56661;OAY59971	MtrunA17_Chr1g0151801;MtrunA17_Chr3g0135491;MtrunA17_Chr4g0056561;MtrunA17_Chr7g0226421;MtrunA17_Chr7g0226431;MtrunA17_Chr7g0226441;MtrunA17_Chr7g0246051;MtrunA17_Chr7g0246061;MtrunA17_Chr7g0248651	Os01t0559600-02;Os02t0644000-02;Os04t0537900-01;Os05t0593900-01;Os06t0105100-00	Solyc04g081670.4;Solyc08g065600.1;Solyc08g065610.3;Solyc08g065710.2;Solyc12g095910.2	Smu03G009730.1;Smu08G014150.1;Smu08G014160.1;Smu08G014170.1;Smu08G014180.1;Smu08G014190.1;Smu08G014200.1;Smu08G014210.1;Smu08G014290.1;Smu08G022240.1;Smu12G022310.1	EES00922;EES05825;EES12565;KXG22709	TraesCS2A02G385900.1;TraesCS2A02G386700.1;TraesCS2B02G404200.1;TraesCS2B02G404300.1;TraesCS2D02G382400.1;TraesCS2D02G383500.1;TraesCS3A02G204500.1;TraesCS3A02G528800.1;TraesCS3A02G528900.1;TraesCS3B02G233000.1;TraesCS3B02G346000.1;TraesCS3B02G346100.1;TraesCS3B02G597800.1;TraesCS3B02G597900.1;TraesCS3D02G043000.1;TraesCS3D02G207600.2;TraesCS3D02G534100.2;TraesCS3D02G534200.2;TraesCS4B02G022700.1;TraesCS5A02G228900.1;TraesCS5B02G227600.1;TraesCS5D02G238800.1;TraesCS6A02G238500.1;TraesCS6B02G285900.1;TraesCS6D02G220900.1;TraesCS7A02G284400.1	Zm00001d002824_P003;Zm00001d009759_P001;Zm00001d011174_P003;Zm00001d017399_P003;Zm00001d044495_P002
leaf	epidermis	19	PCIP_OG:eggnog:37P62	0.1321	PDR12	Belongs to the ABC transporter superfamily. ABCG family. PDR (TC 3.A.1.205) subfamily	0.217	0.514	3	ABCG40;ABCG31	AT1G15520;AT2G29940	KRG95754;KRG95762;KRH05086;KRH05088;KRH09795;KRH09796;KRH09797;KRH12639;KRH16031;KRH17030;KRH23521;KRH23525;KRH23526;KRH47506;KRH52503;KRH54837;KRH61824;KRH67471;KRH67473;KRH67476	KAK5817700.1;KAK5830952.1;KAK5830953.1	LotjaGi1g1v0120700.1;LotjaGi1g1v0273800_LC.1;LotjaGi1g1v0387600.1;LotjaGi1g1v0703000.1;LotjaGi1g1v0703200.1;LotjaGi1g1v0704700.1;LotjaGi3g1v0013300.2;LotjaGi3g1v0360600.1;LotjaGi3g1v0360700.1;LotjaGi3g1v0360800_LC.1;LotjaGi3g1v0360900.1;LotjaGi5g1v0062200.1;LotjaGi5g1v0062300.1;LotjaGi6g1v0114600.1;LotjaGi6g1v0114700_LC.1	OAY36806;OAY36807;OAY36808;OAY36960;OAY36961;OAY36962;OAY36963;OAY37005;OAY42437;OAY52676;OAY52677;OAY52724;OAY52726;OAY52727;OAY53725;OAY57739	MtrunA17_Chr1g0148811;MtrunA17_Chr1g0148841;MtrunA17_Chr2g0332211;MtrunA17_Chr2g0332221;MtrunA17_Chr2g0332241;MtrunA17_Chr3g0104621;MtrunA17_Chr3g0104631;MtrunA17_Chr3g0138261;MtrunA17_Chr4g0003971;MtrunA17_Chr4g0003981;MtrunA17_Chr4g0004001;MtrunA17_Chr4g0004021;MtrunA17_Chr5g0429861;MtrunA17_Chr5g0429871;MtrunA17_Chr6g0472481;MtrunA17_Chr7g0215001;MtrunA17_Chr7g0238401;MtrunA17_Chr7g0238411;MtrunA17_Chr7g0238421;MtrunA17_Chr7g0261951;MtrunA17_Chr7g0261961;MtrunA17_Chr7g0261971;MtrunA17_Chr7g0261981;MtrunA17_Chr7g0262221;MtrunA17_Chr7g0262231;MtrunA17_Chr7g0262241;MtrunA17_Chr7g0262251;MtrunA17_Chr7g0262261;MtrunA17_Chr7g0262321;MtrunA17_Chr7g0262331	Os01t0342750-01;Os01t0516900-00;Os01t0609000-00;Os01t0609200-00;Os01t0609300-02;Os01t0609900-01;Os02t0208300-01;Os08t0384500-01;Os09t0332300-00;Os09t0332700-02;Os09t0333000-00;Os09t0333500-01;Os09t0333600-02;Os09t0391501-00;Os09t0392400-01;Os10t0205500-01	Solyc02g081870.4;Solyc05g053570.4;Solyc05g053590.4;Solyc05g053610.2;Solyc06g076930.2;Solyc09g091660.3;Solyc09g091670.3;Solyc12g098210.3	Smu05G023910.1;Smu05G023920.1;Smu05G023930.1;Smu06G001490.1;Smu06G015550.1;Smu06G015640.1;Smu06G031560.1;Smu08G017360.1;Smu08G017370.1;Smu09G026530.1;Smu09G026540.1;Smu12G006830.1;Smu12G023660.1;Smu12G025850.1;Smu12G025860.1	EER98758;EER98908;EES03255;EES04730;EES08826;KXG20401;KXG32860;KXG32863;KXG32865;KXG32868;OQU84612;OQU85489;OQU87144;OQU87148	TraesCS2A02G127800.1;TraesCS2A02G483300.1;TraesCS2B02G149900.1;TraesCS2D02G130000.1;TraesCS3A02G217900.1;TraesCS3A02G218000.1;TraesCS3A02G272800.2;TraesCS3A02G479800.1;TraesCS3B02G248400.1;TraesCS3B02G248500.1;TraesCS3B02G306400.3;TraesCS3B02G524400.1;TraesCS3D02G234300.3;TraesCS3D02G234400.1;TraesCS3D02G272200.2;TraesCS3D02G474700.2;TraesCS5A02G185500.2;TraesCS5B02G183500.4;TraesCS5D02G190600.2;TraesCS6A02G178500.1;TraesCS6B02G205900.1;TraesCS7A02G391000.1;TraesCS7A02G391100.1;TraesCS7B02G292700.2;TraesCS7D02G386500.1;TraesCS7D02G386600.1;TraesCSU02G097600.2	Zm00001d003354_P002;Zm00001d003383_P002;Zm00001d004096_P001;Zm00001d004097_P001;Zm00001d004409_P002;Zm00001d006858_P001;Zm00001d010181_P001;Zm00001d011315_P021;Zm00001d011319_P001;Zm00001d015021_P001;Zm00001d015022_P001;Zm00001d016409_P001;Zm00001d020134_P011;Zm00001d020255_P001;Zm00001d034566_P001;Zm00001d038987_P001;Zm00001d041801_P001;Zm00001d044442_P030;Zm00001d044443_P001;Zm00001d047991_P001;Zm00001d048860_P002;Zm00001d050821_P001;Zm00001d053612_P004
leaf	epidermis	20	PCIP_OG:eggnog:37S1T	0.1881	-	Transmembrane amino acid transporter protein	0.13	0.548	3	LHT2;LHT1	AT1G24400;AT1G48640;AT1G61270;AT1G67640;AT3G01760;AT5G40780	KRG94332;KRG94428;KRG94431;KRH07028;RCW18952	KAK5802600.1	LotjaGi1g1v0619300.1;LotjaGi1g1v0619400.2;LotjaGi4g1v0328800.1;LotjaGi6g1v0188300.1	OAY25588;OAY29591;OAY29592	MtrunA17_Chr2g0328081;MtrunA17_Chr2g0331721;MtrunA17_Chr3g0122921;MtrunA17_Chr6g0458921;MtrunA17_Chr6g0458931;MtrunA17_Chr6g0459001;MtrunA17_Chr6g0459011;MtrunA17_Chr6g0459021;MtrunA17_Chr6g0459031;MtrunA17_Chr7g0230011;MtrunA17_Chr8g0376991	Os05t0237800-00;Os08t0127100-02;Os12t0244400-01	Solyc02g093860.3;Solyc02g093870.4	Smu02G035380.1;Smu02G035390.1;Smu02G035400.1;Smu05G008810.1;Smu05G009040.1;Smu06G014160.1;Smu12G009760.1	EES07565;EES13292;EES13294;EES16964;KXG24322;KXG24323;KXG24324;KXG24834;OQU77741	TraesCS2A02G584328.1;TraesCS2B02G602449.1;TraesCS2D02G595500.1;TraesCS7A02G312800.1;TraesCS7A02G313000.1;TraesCS7B02G212500.1;TraesCS7B02G213000.1;TraesCS7D02G309200.1;TraesCS7D02G309400.1	Zm00001d002176_P001;Zm00001d018704_P001;Zm00001d021186_P001;Zm00001d024204_P001;Zm00001d031922_P001;Zm00001d035157_P002;Zm00001d035161_P002;Zm00001d035162_P001;Zm00001d035163_P001;Zm00001d035166_P001;Zm00001d037789_P001;Zm00001d049640_P002
leaf	epidermis	21	PCIP_OG:eggnog:37R4Q	0.1465	SUS1	Sucrose-cleaving enzyme that provides UDP-glucose and fructose for various metabolic pathways	0.13	0.506	2	SUS4;SUS1	AT3G43190;AT5G20830	KRH02558;KRH12616;KRH19380;KRH37556	KAK5773176.1;KAK5824868.1;KAK5824875.1;KAK5830010.1	LotjaGi1g1v0599600_LC.1;LotjaGi1g1v0599700_LC.1;LotjaGi4g1v0320300.2;LotjaGi6g1v0220900.1;LotjaGi6g1v0346700_LC.3	OAY26984;OAY54051	MtrunA17_Chr2g0301621	Os03t0401300-03;Os06t0194900-03;Os07t0616800-01	Solyc07g042520.4;Solyc07g042550.3;Solyc12g009300.3	Smu07G013660.1;Smu07G013670.1;Smu07G013680.2;Smuptg000358lG000040.1	OQU75996;OQU92441	TraesCS2A02G168200.1;TraesCS2B02G194200.1;TraesCS2D02G175600.1;TraesCS4A02G446700.2;TraesCS7A02G040900.1;TraesCS7A02G158900.1;TraesCS7B02G063400.2;TraesCS7D02G036600.2;TraesCS7D02G159800.3	Zm00001d045042_P020;Zm00001d047253_P018
leaf	epidermis	22	PCIP_OG:eggnog:37MXU	0.0812	-	Belongs to the short-chain dehydrogenases reductases (SDR) family	0.261	0.534	4	KCR1	AT1G67730	KRG97500;KRH31384	KAK5846745.1;KAK5846755.1	LotjaGi6g1v0097600.1	OAY32455;OAY34416	MtrunA17_Chr3g0123241;MtrunA17_Chr3g0123251	Os02t0597900-01;Os04t0116600-01;Os04t0483500-01;Os06t0298700-00;Os06t0299100-01;Os06t0299200-00;Os06t0299300-01;Os06t0300000-01;Os06t0300200-00	Solyc02g093640.3	Smu02G035160.1	EES07102;EES11015;EES12404	TraesCS2B02G361100.1;TraesCS3A02G453800.1;TraesCS3B02G492200.1;TraesCS4D02G214500.1;TraesCS6A02G213100.1;TraesCS6B02G241000.1;TraesCS6D02G194600.1;TraesCS7A02G094200.1;TraesCS7A02G220900.1;TraesCS7A02G221300.1;TraesCS7B02G126400.1;TraesCS7D02G088400.1;TraesCS7D02G221000.2	Zm00001d017111_P002;Zm00001d045817_P001;Zm00001d050992_P001
leaf	epidermis	23	PCIP_OG:eggnog:37K60	0.2001	pck2	Phosphoenolpyruvate carboxykinase	0.174	0.546	2	PCK1;PCK2	AT4G37870;AT5G65690	KRH39528;KRH45462;KRH52865;KRH62155;KRH74430;KRH75629	KAK5843490.1	LotjaGi1g1v0413800.1;LotjaGi2g1v0331800.3	OAY23139;OAY33537;OAY35667	MtrunA17_Chr3g0141011;MtrunA17_Chr5g0411471;MtrunA17_Chr8g0366821	Os03t0255500-01;Os10t0204300-01;Os10t0204400-01	Solyc04g076880.3	Smu11G006200.1;Smu12G020790.1	KXG39751	TraesCS4A02G083900.1;TraesCS4B02G220200.1;TraesCS4D02G220500.1	Zm00001d008318_P001;Zm00001d028471_P005;Zm00001d047893_P001
leaf	epidermis	24	PCIP_OG:eggnog:37UNW	0.3094	-	Belongs to the Casparian strip membrane proteins (CASP) family	0.435	0.528	7	-	AT1G17200;AT3G14380	KRG98023;KRH17255;KRH30828		LotjaGi1g1v0101000.1;LotjaGi6g1v0050500.1		MtrunA17_Chr3g0109681;MtrunA17_Chr5g0433491	Os04t0281900-02	Solyc07g056040.3;Solyc10g007660.3	Smu07G020340.1;Smu10G002170.1	EES11923	TraesCS2A02G269400.1;TraesCS2B02G288100.1;TraesCS2D02G268400.1	Zm00001d004198_P001;Zm00001d025126_P001
leaf	epidermis	25	PCIP_OG:eggnog:37RGC	0.1935	-	Membrane transport protein	0.087	0.52	2	-	AT2G17500;AT5G65980	KRH28941;KRH39407;KRH76523	KAK5843862.1	LotjaGi2g1v0353700.2;LotjaGi4g1v0138300.1	OAY57678;OAY61009	MtrunA17_Chr5g0407271;MtrunA17_Chr5g0407281;MtrunA17_Chr5g0407291;MtrunA17_Chr5g0407321;MtrunA17_Chr5g0407331;MtrunA17_Chr8g0370211;MtrunA17_Chr8g0370221	Os09t0554300-01;Os09t0555100-00	Solyc02g082450.3	Smu02G024560.1;Smu03G002150.1	KXG36159	TraesCS5A02G354300.1;TraesCS5B02G356700.2;TraesCS5D02G361600.2;TraesCS6A02G421200.1;TraesCS6B02G466900.1;TraesCS6D02G404400.1	Zm00001d005779_P132;Zm00001d007109_P001;Zm00001d007499_P001;Zm00001d021413_P002;Zm00001d024842_P002;Zm00001d025364_P003;Zm00001d040149_P001
leaf	epidermis	26	PCIP_OG:eggnog:37K7R	0.125	UXS1	UDP-glucuronic acid decarboxylase	0.174	0.534	2	UXS4;UXS1;AUD1	AT2G47650;AT3G53520;AT3G62830	KRG96448;KRH19752;KRH25981;KRH31873;KRH32347;KRH68193;RCW19503		LotjaGi5g1v0070800.1;LotjaGi5g1v0250500.5	OAY43498;OAY49514;OAY61823	MtrunA17_Chr1g0182071;MtrunA17_Chr1g0182091;MtrunA17_Chr1g0195521	Os01t0315800-01;Os01t0837300-01;Os03t0280800-02;Os05t0363200-01;Os07t0674100-02	Solyc09g005470.3;Solyc09g005810.4;Solyc09g075120.3;Solyc10g085920.3	Smu09G006520.1;Smu09G020080.1;Smu10G020090.1	EES01723;EES02878;EES19402;OQU92617;OQU92799	TraesCS1A02G230400.1;TraesCS1B02G243800.1;TraesCS1D02G231600.1;TraesCS2B02G129600.2;TraesCS2D02G111400.2;TraesCS3A02G355200.1;TraesCS3B02G388100.1;TraesCS3D02G349200.1;TraesCS4A02G102100.1;TraesCS4B02G202500.1;TraesCS4D02G203400.1	Zm00001d009908_P010;Zm00001d012433_P001;Zm00001d037934_P003;Zm00001d040667_P003;Zm00001d042943_P003;Zm00001d047774_P001
leaf	epidermis	27	PCIP_OG:eggnog:37V2B	0.2611	-	Belongs to the plant LTP family	0.217	0.548	3	-	AT1G55260;AT1G73890;AT3G58550	KRG97326;KRH31588;KRH42803;KRH58892	KAK5811444.1	LotjaGi3g1v0023600.1;LotjaGi3g1v0023700.2;LotjaGi4g1v0374000.1;LotjaGi6g1v0037700.1	OAY28934	MtrunA17_Chr3g0121381;MtrunA17_Chr8g0378461	Os03t0167000-01;Os03t0804200-01;Os07t0198300-01	Solyc01g005985.1	Smu01G001050.1;Smuptg000823lG000040.1	EER95447;EER96032	TraesCS4A02G021300.1;TraesCS4B02G282200.1.cds1;TraesCS4D02G280900.1;TraesCS5D02G463100.1;TraesCS6A02G260600.1;TraesCS6B02G287900.1;TraesCS6D02G241400.1	Zm00001d019100_P001;Zm00001d027812_P001;Zm00001d034513_P001
leaf	epidermis	28	PCIP_OG:eggnog:37KIT	0.0886	GER1	germin-like protein	0.391	0.543	6	GL22;GLP5;GLP10;GLP9;GER2	AT1G02335;AT1G09560;AT3G04150;AT3G04170;AT3G04180;AT3G04190;AT3G04200;AT3G05950;AT3G62020;AT4G14630;AT5G26700;AT5G38910;AT5G38930;AT5G38940;AT5G38960;AT5G39110;AT5G39120;AT5G39130;AT5G39150;AT5G39160;AT5G39180;AT5G39190	KRG90420;KRG92598;KRG92599;KRG94046;KRG94060;KRG94061;KRG94063;KRG94453;KRG94454;KRG94455;KRG94695;KRG96655;KRH07001;KRH07002;KRH07003;KRH07007;KRH07008;KRH33687;KRH33688;KRH33715;KRH68383	KAK5772980.1;KAK5776252.1	LotjaGi1g1v0620000.1;LotjaGi1g1v0620100.1;LotjaGi1g1v0752400.1;LotjaGi2g1v0242900.1;LotjaGi2g1v0243100.1;LotjaGi2g1v0243300.1;LotjaGi5g1v0234900.1;LotjaGi5g1v0236200.1;LotjaGi6g1v0268400.1;LotjaGi6g1v0268600.1;LotjaGi6g1v0268700.1	OAY25712;OAY25713;OAY25714;OAY25715;OAY25716;OAY31585;OAY42470;OAY43894;OAY44192;OAY44193;OAY44194;OAY44198;OAY44200;OAY44204;OAY44205;OAY44208;OAY44209;OAY44356;OAY44357;OAY44358;OAY44360;OAY44363;OAY44395;OAY47177;OAY48806;OAY62025	MtrunA17_Chr1g0156131;MtrunA17_Chr1g0189841;MtrunA17_Chr1g0193421;MtrunA17_Chr1g0193671;MtrunA17_Chr2g0285871;MtrunA17_Chr2g0292831;MtrunA17_Chr2g0292841;MtrunA17_Chr2g0292861;MtrunA17_Chr2g0292881;MtrunA17_Chr2g0292901;MtrunA17_Chr2g0292911;MtrunA17_Chr4g0007031;MtrunA17_Chr4g0007041;MtrunA17_Chr4g0007051;MtrunA17_Chr5g0419971;MtrunA17_Chr5g0419981;MtrunA17_Chr6g0449731;MtrunA17_Chr6g0449751;MtrunA17_Chr6g0449761;MtrunA17_Chr6g0449771;MtrunA17_Chr6g0449781;MtrunA17_Chr6g0449791;MtrunA17_Chr7g0271211;MtrunA17_Chr8g0344031;MtrunA17_Chr8g0344041	Os01t0249200-01;Os01t0284500-01;Os01t0952000-02;Os02t0491600-00;Os02t0491700-00;Os02t0491800-00;Os03t0651800-00;Os04t0617900-01;Os05t0197200-00;Os05t0277500-01;Os08t0188900-01;Os08t0189100-01;Os08t0189200-01;Os08t0189300-01;Os08t0189400-01;Os08t0189500-01;Os08t0189600-01;Os08t0189700-01;Os08t0189850-01;Os08t0189900-01;Os08t0190100-01;Os08t0231400-01;Os12t0154700-01;Os12t0154800-01;Os12t0154900-00;Os12t0155000-01	Solyc01g102390.4;Solyc01g102400.3;Solyc09g090005.1;Solyc09g090020.4;Solyc09g090040.3;Solyc10g078850.1	Smu01G022590.1;Smu01G022600.1;Smu01G022610.1;Smu01G022620.1;Smu01G022630.1;Smu01G022640.1;Smu01G035850.1;Smu01G035860.1;Smu01G035870.1;Smu01G035880.1;Smu01G036250.1;Smu01G036320.1;Smu01G036330.1;Smu01G036350.1;Smu01G036360.1;Smu01G036370.1;Smu01G036380.1;Smu07G012600.1;Smu09G024570.1;Smu09G024580.1;Smu09G024590.1;Smu09G024600.1;Smu09G024610.1;Smu09G024620.2;Smu09G024640.1;Smu10G026900.1;Smu10G026920.1;Smu10G026930.1;Smu10G026940.1;Smu10G026950.1	EER95948;EES02060;EES02420;EES02802;EES05072;EES05074;EES05075;EES05076;EES05077;EES11809;EES12867;EES13464;EES13474;EES13475;EES13478;KXG24637;KXG32174;OQU77593;OQU80003;OQU80012;OQU80020;OQU80026	TraesCS1A02G080000.1.cds1;TraesCS1D02G081700.1;TraesCS3A02G165500.1;TraesCS3B02G200200.1;TraesCS3D02G176100.1;TraesCS4B02G378400.1;TraesCS6A02G382200.1;TraesCS6A02G382900.1;TraesCS6A02G383000.1;TraesCS6B02G420700.1;TraesCS6B02G421300.1;TraesCS6B02G422000.1;TraesCS6B02G422100.1;TraesCS6D02G367000.1;TraesCS6D02G367700.1;TraesCS6D02G367800.1;TraesCS7A02G386800.1;TraesCS7A02G451700.1;TraesCS7B02G289600.1;TraesCS7B02G337900.1;TraesCS7B02G442000.1;TraesCS7D02G383300.1;TraesCS7D02G428900.1	Zm00001d000006_P001;Zm00001d000008_P001;Zm00001d000012_P001;Zm00001d000017_P001;Zm00001d000018_P001;Zm00001d002295_P001;Zm00001d004401_P001;Zm00001d008210_P001;Zm00001d011853_P001;Zm00001d015347_P001;Zm00001d018954_P003;Zm00001d025059_P001;Zm00001d040519_P003;Zm00001d042082_P001;Zm00001d049418_P001;Zm00001d049419_P001;Zm00001d049420_P001;Zm00001d049421_P001;Zm00001d049423_P001;Zm00001d049424_P001;Zm00001d049425_P001;Zm00001d049426_P001;Zm00001d049427_P001;Zm00001d049428_P001;Zm00001d049430_P001;Zm00001d049431_P001;Zm00001d049432_P001;Zm00001d049433_P001;Zm00001d049434_P001;Zm00001d049435_P001;Zm00001d049436_P001;Zm00001d049437_P001;Zm00001d049438_P001;Zm00001d049439_P001;Zm00001d050446_P001;Zm00001d053249_P001
leaf	epidermis	29	PCIP_OG:eggnog:37WUE	0.0954	-	Proteolipid membrane potential modulator	0.304	0.564	3	RCI2A;RCI2B	AT3G05880;AT3G05890	KRG90444;KRH33736			OAY42463	MtrunA17_Chr7g0271261;MtrunA17_Chr7g0271271	Os03t0370600-00;Os05t0138300-01;Os07t0635900-01	Solyc01g102290.3	Smu01G035750.1;Smu01G035760.1	EES18987;KXG32309;KXG36781;OQU92539	TraesCS1A02G082500.2;TraesCS1B02G100100.1;TraesCS1D02G083900.1;TraesCS2A02G152000.1;TraesCS2B02G177100.1;TraesCS2D02G157100.1;TraesCS7A02G287300.1	Zm00001d008200_P001;Zm00001d022264_P001;Zm00001d024778_P001;Zm00001d040544_P001;Zm00001d047419_P001
leaf	epidermis	30	PCIP_OG:eggnog:37KN2	0.0907	-	RING-like zinc finger	0.174	0.538	4	NIP2	AT2G17730;AT4G35840;AT5G66070	KRH07979;KRH28847;KRH69719;KRH76602		LotjaGi2g1v0378100.1;LotjaGi4g1v0132900.1	OAY22578;OAY57604;OAY60929	MtrunA17_Chr5g0406031;MtrunA17_Chr8g0371291	Os02t0249300-00;Os06t0717600-01;Os07t0479100-02;Os08t0550400-01;Os09t0542550-00;Os09t0542600-01;Os10t0544600-02	Solyc02g062040.3;Solyc02g083400.3;Solyc03g033330.3	Smu02G009230.1;Smu02G009630.1;Smu02G025460.1;Smu03G002390.1	EER88969;EER94560;EES14111;KXG29926;KXG36092;OQU89948	TraesCS1A02G205100.1;TraesCS1B02G218700.1;TraesCS1D02G208400.1;TraesCS2A02G475800.1.cds1;TraesCS3A02G410600.1;TraesCS3B02G443900.1;TraesCS3D02G405200.1;TraesCS4A02G220900.1.cds1;TraesCS4D02G095800.1.cds1;TraesCS7A02G273000.1;TraesCS7B02G171000.1;TraesCS7B02G452400.2;TraesCS7D02G273100.1;TraesCS7D02G522000.1	Zm00001d006368_P001;Zm00001d014796_P001;Zm00001d016136_P001;Zm00001d020641_P001;Zm00001d022597_P001;Zm00001d029806_P001;Zm00001d032008_P001;Zm00001d050514_P001;Zm00001d053236_P001;Zm00001d053433_P001
leaf	epidermis	31	PCIP_OG:eggnog:37UEE	0.1426	-	Belongs to the Casparian strip membrane proteins (CASP) family	0.348	0.58	4	-	AT4G15620;AT4G15630	KRH02204;KRH11251;KRH50920		LotjaGi4g1v0346000.1	OAY27792	MtrunA17_Chr2g0286341;MtrunA17_Chr4g0066721	Os01t0363300-01	Solyc01g067330.3	Smu01G019380.1	EES02949	TraesCS7A02G384700.1;TraesCS7B02G287500.1;TraesCS7D02G381200.1	Zm00001d040807_P001
leaf	epidermis	32	PCIP_OG:eggnog:37W4D	0.1005	DHN1	Belongs to the plant dehydrin family	0.174	0.526	1	XERO1;RAB18	AT3G50980;AT5G66400	KRH27449			OAY57454		Os11t0451700-00;Os11t0453900-01;Os11t0454000-01;Os11t0454200-01;Os11t0454300-01	Solyc02g084840.3	Smu02G026750.1	EER87862;EES18117	TraesCS4A02G250900.1;TraesCS4B02G064200.1;TraesCS5A02G369800.1;TraesCS5A02G369900.1;TraesCS5A02G424700.1;TraesCS5A02G424800.1;TraesCS5B02G372100.1;TraesCS5B02G372200.1;TraesCS5B02G426700.1;TraesCS5B02G426800.1;TraesCS5D02G379200.1;TraesCS5D02G379300.1;TraesCS5D02G433200.1;TraesCS6B02G383500.1;TraesCS6B02G383800.1;TraesCS6D02G332900.1;TraesCSU02G086200.1;TraesCSU02G122200.1	Zm00001d010102_P001;Zm00001d010105_P001;Zm00001d010119_P001;Zm00001d037894_P001;Zm00001d045321_P001
leaf	mesophyll	1	PCIP_OG:eggnog:37P5E	0.6542	-	Aminotransferase class-V	0.773	0.696	8	AGT	AT2G13360	KRG99049;KRH45948	KAK5830389.1	LotjaGi1g1v0048200.3;LotjaGi6g1v0183300.4	OAY58000;OAY61338	MtrunA17_Chr3g0095111;MtrunA17_Chr5g0428161;MtrunA17_Chr5g0428171;MtrunA17_Chr5g0442131;MtrunA17_Chr5g0445291;MtrunA17_Chr5g0445301	Os08t0502700-03	Solyc12g099930.2	Smu12G025380.1	EES14284	TraesCS7B02G148000.1	Zm00001d031349_P001;Zm00001d031364_P001;Zm00001d031379_P001;Zm00001d031402_P001;Zm00001d031403_P001
leaf	mesophyll	2	PCIP_OG:eggnog:37QEA	0.5975	-	FMN-dependent dehydrogenase	0.773	0.763	8	GOX2;GOX1	AT3G14415;AT3G14420	KRH13608;KRH42553;KRH42554;KRH42555;KRH42558;KRH42559;KRH42560;KRH43859;KRH58648;KRH58665	KAK5831224.1	LotjaGi3g1v0145650.1;LotjaGi4g1v0360300.1	OAY25162;OAY29168	MtrunA17_Chr2g0312931;MtrunA17_Chr8g0376431;MtrunA17_Chr8g0376451;MtrunA17_Chr8g0376461;MtrunA17_Chr8g0376471;MtrunA17_Chr8g0376481;MtrunA17_Chr8g0376491;MtrunA17_Chr8g0376521	Os03t0786100-01;Os04t0623500-02;Os07t0152900-03	Solyc07g056540.3;Solyc08g048250.4;Solyc10g007600.3	Smu07G020570.1;Smu08G005680.1;Smu09G016510.1;Smu10G002080.1;Smu10G013950.1	EER93339;EES11446;OQU88444	TraesCS2A02G250800.1;TraesCS2A02G467700.1;TraesCS2B02G264100.2;TraesCS2B02G490700.1;TraesCS2D02G251800.2;TraesCS2D02G467700.1;TraesCS5A02G424400.1;TraesCS5B02G426500.1;TraesCS5D02G432900.1	Zm00001d002261_P001;Zm00001d018810_P001
leaf	mesophyll	3	PCIP_OG:eggnog:37UG4	1	-	NADH dehydrogenase transmembrane subunit	0.591	0.651	4	NdhL	AT1G70760	KRH58628		LotjaGi4g1v0359000.1	OAY29262	MtrunA17_Chr8g0376171	Os05t0348100-01	Solyc05g026550.3	Smu05G013180.1	EER98887	TraesCS5A02G230400.1;TraesCS5D02G237400.1	Zm00001d005741_P001;Zm00001d020434_P001
leaf	mesophyll	4	PCIP_OG:eggnog:37JZ3	0.6591	-	Ferredoxin--NADP reductase	0.818	0.714	9	FNR2;FNR1	AT1G20020;AT5G66190	KRH08061;KRH28804;KRH69775		LotjaGi4g1v0128500.2	OAY22627;OAY57547	MtrunA17_Chr5g0405571	Os02t0103800-01;Os06t0107700-01	Solyc02g062130.4;Solyc02g083810.4	Smu02G006960.1;Smu02G009840.1;Smu02G025920.2	EER89050;EES04249	TraesCS7A02G020500.1;TraesCS7D02G016800.1	Zm00001d002044_P001;Zm00001d005458_P003;Zm00001d011833_P001;Zm00001d023295_P001;Zm00001d023296_P001;Zm00001d030280_P001;Zm00001d034099_P002;Zm00001d034301_P001;Zm00001d035127_P001;Zm00001d039737_P001;Zm00001d042049_P003;Zm00001d045575_P001
leaf	mesophyll	5	PCIP_OG:eggnog:37SIM	0.5347	-	-	0.455	0.589	5	ZKT	AT1G55480	KRH43008;KRH59125		LotjaGi4g1v0386500.2	OAY28998	MtrunA17_Chr8g0380461	Os07t0171100-01	Solyc01g005520.4	Smu01G000630.1		TraesCS2A02G237200.1;TraesCS2B02G260200.1;TraesCS2D02G236100.1	Zm00001d018901_P002
leaf	mesophyll	6	PCIP_OG:eggnog:37S7H	0.6383	PSBQ	Oxygen-evolving enhancer protein	0.864	0.742	10	PSBQ-2;PSBQA	AT4G05180;AT4G21280	KRH48777;KRH66566			OAY26042	MtrunA17_Chr8g0335111	Os05t0313100-00;Os07t0544800-01	Solyc02g079950.3	Smu02G022070.1	EER97341	TraesCS2D02G220800.1	Zm00001d006540_P001;Zm00001d021703_P001
leaf	mesophyll	7	PCIP_OG:eggnog:37PR3	0.5141	-	Belongs to the FBPase class 1 family	0.545	0.611	4	FBP	AT1G43670	KRG91645;KRH08704;KRH10483;KRH35153;KRH43949		LotjaGi2g1v0132900.1;LotjaGi5g1v0291200.1;LotjaGi6g1v0356500.1	OAY23597;OAY58449	MtrunA17_Chr2g0278581;MtrunA17_Chr6g0463901	Os01t0866400-01;Os05t0438600-02	Solyc04g071340.5;Solyc12g056530.2	Smu11G010140.1;Smu12G019560.1	KXG22099;KXG33753	TraesCS1A02G273900.1;TraesCS1B02G283600.1;TraesCS1D02G274000.1;TraesCS1D02G274200.2;TraesCS3A02G377600.1;TraesCS3B02G410400.1;TraesCS3D02G370700.1	Zm00001d010172_P002;Zm00001d036552_P001;Zm00001d042727_P001
leaf	mesophyll	8	PCIP_OG:eggnog:37IAE	0.4605	CLPD1	Belongs to the ClpA ClpB family	0.318	0.529	4	ERD1	AT5G51070	KRH54047;KRH63903		LotjaGi1g1v0330800.1	OAY30581	MtrunA17_Chr3g0131351	Os02t0526400-01;Os04t0405000-01	Solyc03g117950.3	Smu03G029100.1	EES05165;OQU81478	TraesCS2A02G291100.1;TraesCS2B02G307500.1;TraesCS2D02G289100.1;TraesCS5A02G321300.1;TraesCS5B02G321800.1;TraesCS5D02G328100.1	Zm00001d003847_P001;Zm00001d008786_P001;Zm00001d015949_P001;Zm00001d016664_P001;Zm00001d028904_P001;Zm00001d030183_P001;Zm00001d035807_P001;Zm00001d036129_P001;Zm00001d036813_P001;Zm00001d039497_P001
leaf	mesophyll	9	PCIP_OG:eggnog:37UR2	0.3326	PSAK	Photosystem I reaction center subunit psaK	0.864	0.703	10	PSAK	AT1G30380	KRH12786;KRH37762		LotjaGi1g1v0227100.1;LotjaGi4g1v0058400.1	OAY31720	MtrunA17_Chr1g0157681	Os07t0148900-01	Solyc08g006930.3	Smu08G001550.1	EER95868	TraesCS2A02G252600.1;TraesCS2B02G272300.1;TraesCS2D02G253200.1	Zm00001d018797_P001
leaf	mesophyll	10	PCIP_OG:eggnog:37J4P	0.4243	petC	Cytochrome b6-f complex iron-sulfur subunit	0.727	0.734	7	PETC	AT4G03280	KRH22477;KRH26877	KAK5838306.1	LotjaGi2g1v0183500_LC.4;LotjaGi3g1v0438600.1	OAY30245	MtrunA17_Chr2g0323371	Os07t0556200-01	Solyc12g005630.2	Smuptg000267lG000140.1	EES19551	TraesCS2A02G207900.1;TraesCS2B02G234500.1;TraesCS2D02G214700.1	Zm00001d016134_P001;Zm00001d053432_P001
leaf	mesophyll	11	PCIP_OG:eggnog:37KBV	0.375	-	NAD dependent epimerase/dehydratase family	0.682	0.669	6	CRB	AT1G09340	KRG96709;KRH68421		LotjaGi1g1v0748900_LC.1	OAY42426	MtrunA17_Chr7g0271591	Os12t0420200-01	Solyc06g073260.3	Smu06G028150.1	EES16802	TraesCS4D02G198300.1;TraesCS5A02G036200.1;TraesCS5B02G036800.1;TraesCS5D02G044400.1;TraesCS6D02G316200.1	Zm00001d035212_P001
leaf	mesophyll	12	PCIP_OG:eggnog:37NB2	0.6257	CAX1	Belongs to the Ca(2 ) cation antiporter (CaCA) (TC 2.A.19) family	0.409	0.583	4	CAX1;CAX3;CAX4	AT2G38170;AT3G51860;AT5G01490	KRH00228;KRH49369;KRH65738;KRH65744;KRH75989	KAK5841417.1	LotjaGi1g1v0440900.1	OAY41461;OAY43717	MtrunA17_Chr4g0006831;MtrunA17_Chr4g0006841;MtrunA17_Chr7g0242351	Os01t0557500-01;Os02t0314300-00;Os05t0594200-01	Solyc09g005260.4	Smu09G003340.1	KXG22713;OQU84784;OQU86992;OQU86993	TraesCS2A02G444600.1;TraesCS2B02G465600.1;TraesCS2D02G443700.3;TraesCS3A02G202800.1;TraesCS3D02G206400.2	Zm00001d009397_P001;Zm00001d009763_P001;Zm00001d026571_P001;Zm00001d038426_P005;Zm00001d044533_P003
