## Supplementary material for "Cross-species gene programs enable reference-free annotation of plant cells in single-cell and spatial transcriptomes": scPCIP_Supplementary_table (part 2 of 2)

### Sheet: ST3c_program_atlas (continued)
organ	cell_type	rank	feature_id	weight	name	description	support_frac	median_auroc	n_species_supporting	arabidopsis_symbols	Arabidopsis thaliana	Glycine max	Gossypium arboreum	Lotus japonicus	Manihot esculenta	Medicago truncatula	Oryza sativa	Solanum lycopersicum	Solanum muricatum	Sorghum bicolor	Triticum aestivum	Zea mays
leaf	mesophyll	13	PCIP_OG:eggnog:37IXF	0.4662	-	Belongs to the cytochrome P450 family	0.182	0.555	4	CYP72C1;CYP709B2;CYP709B1;CYP72A7;CYP72A8;CYP72A9;CYP72A10;CYP72A11;CYP72A13;CYP72A14;CYP72A15;CYP709B3	AT1G17060;AT2G46950;AT2G46960;AT3G14610;AT3G14620;AT3G14630;AT3G14640;AT3G14650;AT3G14660;AT3G14680;AT3G14690;AT4G27710	KRH13493;KRH13497;KRH13507;KRH13517;KRH21831;KRH21836;KRH21837;KRH22092;KRH44899;KRH55231;KRH68375	KAK5770646.1;KAK5771290.1;KAK5841051.1;KAK5841053.1;KAK5841055.1;KAK5841060.1	LotjaGi2g1v0155700.1;LotjaGi2g1v0155800.1;LotjaGi2g1v0155900.1;LotjaGi3g1v0255400_LC.1;LotjaGi3g1v0255500.1;LotjaGi3g1v0301200.1;LotjaGi3g1v0490900.1;LotjaGi3g1v0557600.1;LotjaGi4g1v0020800.1;LotjaGi5g1v0237200.1;LotjaGi6g1v0165500.1;LotjaGi6g1v0165700.2	OAY26923;OAY27063;OAY34003;OAY48818;OAY48820;OAY50135;OAY50136;OAY53983;OAY54556;OAY54558;OAY59340;OAY59341;OAY59342;OAY62015	MtrunA17_Chr1g0193811;MtrunA17_Chr2g0288661;MtrunA17_Chr2g0307291;MtrunA17_Chr2g0307301;MtrunA17_Chr2g0307311;MtrunA17_Chr2g0307321;MtrunA17_Chr2g0313751;MtrunA17_Chr2g0313761;MtrunA17_Chr2g0313771;MtrunA17_Chr2g0313781;MtrunA17_Chr2g0313791;MtrunA17_Chr2g0313801;MtrunA17_Chr2g0313811;MtrunA17_Chr2g0313821;MtrunA17_Chr2g0313831;MtrunA17_Chr3g0118491;MtrunA17_Chr4g0014051;MtrunA17_Chr5g0446131;MtrunA17_Chr8g0354511;MtrunA17_Chr8g0354531;MtrunA17_Chr8g0354541;MtrunA17_Chr8g0354561;MtrunA17_Chr8g0354571	Os01t0349800-01;Os01t0602400-01;Os01t0627400-01;Os01t0627500-01;Os01t0627800-01;Os01t0627933-00;Os01t0628700-01;Os01t0628900-01;Os01t0710300-00;Os01t0728300-01;Os01t0728350-00;Os01t0924700-01;Os03t0370900-01;Os03t0371000-01;Os03t0371300-00;Os03t0371350-00;Os05t0372300-01;Os06t0189200-00;Os06t0191700-00;Os06t0191800-01;Os07t0418500-02;Os07t0419000-00;Os07t0419100-00;Os07t0635200-00;Os07t0635300-01;Os07t0635500-01;Os07t0635700-00	Solyc05g011940.4;Solyc06g084770.2;Solyc07g006140.4;Solyc07g055450.2;Solyc07g055470.3;Solyc07g055530.3;Solyc07g055550.2;Solyc07g061980.2;Solyc07g062500.3;Solyc07g062520.3;Solyc07g150149.1;Solyc10g007930.4	Smu02G006480.1;Smu07G000500.1;Smu07G012720.1;Smu07G017070.1;Smu07G019400.1;Smu07G019410.1;Smu07G019430.1;Smu07G019490.1;Smu07G019500.1;Smu07G019510.1;Smu07G019520.1;Smu07G019530.1;Smu07G019540.1;Smu07G019570.1;Smu07G019580.1;Smu07G019590.1;Smu07G019610.1;Smu07G020880.1;Smu07G021420.1;Smu07G021430.1;Smu07G021440.1;Smu07G021450.1;Smu07G021460.1;Smu07G021470.1;Smu07G021480.1;Smu10G002400.1;Smu10G002460.1;Smu10G002480.1;Smu10G002510.1;Smu10G015460.1;Smuptg000196lG000020.1;Smuptg000196lG000030.1;Smuptg000196lG000060.1;Smuptg000196lG000070.1	EER89361;EER94796;EER97609;EER97610;EER99768;EES01111;EES01112;EES01114;EES01116;EES01117;EES01118;EES01121;EES03319;EES03320;EES03321;KXG32930;KXG32931;KXG32932;KXG39292;OQU75985;OQU75986;OQU86593;OQU87192;OQU87193	TraesCS1A02G348800.2;TraesCS1B02G130000.1;TraesCS1B02G363500.1;TraesCS1D02G111200.1;TraesCS1D02G351800.1;TraesCS2A02G152200.1;TraesCS2A02G152400.1;TraesCS2A02G152500.1;TraesCS2A02G504900.1;TraesCS2B02G147600.1;TraesCS2B02G177300.1;TraesCS2B02G177500.1;TraesCS2B02G177600.1;TraesCS2B02G533200.1;TraesCS2D02G128200.1;TraesCS2D02G157300.1;TraesCS2D02G157500.1;TraesCS2D02G157600.1;TraesCS2D02G157800.1;TraesCS2D02G157900.1;TraesCS2D02G505600.1;TraesCS3A02G227800.1;TraesCS3A02G228100.1;TraesCS3A02G228200.1;TraesCS3B02G256300.2;TraesCS3B02G256400.1;TraesCS3B02G256500.1;TraesCS3B02G609400.1;TraesCS3D02G225800.1;TraesCS3D02G225900.1;TraesCS3D02G226000.1;TraesCS3D02G537800.1;TraesCS4A02G102600.2;TraesCS4A02G308800.1;TraesCS4A02G446900.1;TraesCS4B02G005700.1;TraesCS4D02G005500.1;TraesCS5A02G033500.1;TraesCS5A02G410000.1;TraesCS5A02G487300.1;TraesCS5B02G501100.1;TraesCS5D02G041800.1;TraesCS5D02G462500.1;TraesCS5D02G501600.1;TraesCS6A02G291800.1;TraesCS6A02G378800.1;TraesCS6B02G322200.1;TraesCS6B02G416100.1;TraesCS6B02G416900.1;TraesCS6D02G015000.1;TraesCS6D02G273000.1;TraesCS6D02G363100.1;TraesCS7A02G449500.1;TraesCS7A02G449600.1;TraesCS7B02G349000.1;TraesCS7B02G349100.1;TraesCS7B02G441100.1;TraesCS7D02G155400.1;TraesCS7D02G438600.1;TraesCS7D02G438700.1	Zm00001d002769_P001;Zm00001d002937_P005;Zm00001d006425_P001;Zm00001d006947_P001;Zm00001d006948_P001;Zm00001d008381_P001;Zm00001d008931_P001;Zm00001d011417_P001;Zm00001d011418_P004;Zm00001d011419_P002;Zm00001d011420_P001;Zm00001d011422_P001;Zm00001d016808_P001;Zm00001d022262_P001;Zm00001d029288_P001;Zm00001d029289_P001;Zm00001d029290_P001;Zm00001d029384_P001;Zm00001d029390_P006;Zm00001d037089_P001;Zm00001d037091_P001;Zm00001d038383_P001;Zm00001d038384_P001;Zm00001d040232_P001;Zm00001d040764_P001;Zm00001d041030_P001;Zm00001d042218_P001;Zm00001d044146_P001;Zm00001d044147_P001;Zm00001d044153_P001;Zm00001d044154_P001;Zm00001d044156_P001;Zm00001d044157_P001;Zm00001d044159_P002;Zm00001d045063_P001;Zm00001d047417_P001;Zm00001d047418_P002
leaf	mesophyll	14	PCIP_OG:eggnog:37NXH	0.325	-	Domain present in PSD-95, Dlg, and ZO-1/2.	0.455	0.596	4	ENH1	AT5G17170	KRH27766;KRH77719		LotjaGi2g1v0447900.1	OAY44603	MtrunA17_Chr5g0395851	Os08t0162600-03	Solyc03g096850.4	Smu03G019440.1	OQU79956	TraesCS7A02G294700.1;TraesCS7B02G189500.1;TraesCS7D02G293100.1	Zm00001d024519_P005
leaf	mesophyll	15	PCIP_OG:eggnog:37NSY	0.219	AOAT2	Aminotransferase class I and II	0.773	0.679	7	GGT1;AOAT2	AT1G23310;AT1G70580	KRH69622;KRH74535		LotjaGi2g1v0324300.4	OAY32533;OAY34487	MtrunA17_Chr5g0412871	Os07t0108300-02	Solyc05g013380.3	Smu05G007450.1;Smuptg000471lG000180.1	KXG34266	TraesCS2A02G261600.1;TraesCS2B02G280600.2;TraesCS2D02G262400.2	Zm00001d007937_P001;Zm00001d018639_P007;Zm00001d047167_P001
leaf	mesophyll	16	PCIP_OG:eggnog:37IJN	0.3345	-	NAD(P)H-binding	0.591	0.63	5	PTAC16	AT3G46780	KRH24736;KRH29743			OAY57838;OAY61175	MtrunA17_Chr4g0032081	Os05t0291700-03	Solyc06g005710.3	Smu06G003480.1	OQU77707	TraesCS3A02G256400.2;TraesCS3B02G289600.1;TraesCS3D02G256700.2	Zm00001d009877_P001
leaf	mesophyll	17	PCIP_OG:eggnog:37RPV	0.2733	-	The H protein shuttles the methylamine group of glycine from the P protein to the T protein	0.682	0.688	6	GDCH	AT1G32470;AT2G35370	KRH28275;KRH77220		LotjaGi2g1v0415700.1	OAY29755	MtrunA17_Chr5g0400431	Os10t0516100-02	Solyc06g061070.3;Solyc08g007040.3	Smu06G019200.1;Smu08G001660.1	EES15776	TraesCS6A02G312200.1	Zm00001d023699_P001
leaf	mesophyll	18	PCIP_OG:eggnog:37NTW	0.3914	GLYK	D-glycerate 3-kinase	0.364	0.561	1	-	AT1G80380	KRH09806;KRH23512		LotjaGi3g1v0013700_LC.3;LotjaGi3g1v0361500.1	OAY52902	MtrunA17_Chr2g0332161	Os01t0682500-01	Solyc03g120430.3	Smu03G031610.1	EES17534;KXG33136	TraesCS3A02G265900.2;TraesCS3B02G299300.1;TraesCS3D02G266100.2	Zm00001d035737_P001;Zm00001d043841_P009
leaf	mesophyll	19	PCIP_OG:eggnog:37K9M	0.338	-	Zinc-finger double-stranded RNA-binding	0.227	0.54	5	IDD5;IDD4	AT1G14580;AT2G02070;AT2G02080	KRG89167;KRG89168;KRG90706;KRG91987;KRH34793;KRH36039;KRH49486;KRH49489	KAK5776731.1;KAK5776732.1	LotjaGi2g1v0012500.1;LotjaGi2g1v0013800.6;LotjaGi5g1v0269500.4;LotjaGi5g1v0345700.3	OAY25410;OAY25411;OAY29390;OAY29392	MtrunA17_Chr1g0162971;MtrunA17_Chr1g0163001;MtrunA17_Chr1g0199101;MtrunA17_Chr1g0210821	Os02t0672100-01;Os04t0566400-02;Os08t0554400-01;Os09t0555700-02	Solyc04g008500.4	Smu04G002900.1;Smuptg000471lG000090.1	EER99334;EES11271;KXG25416;KXG31026;OQU89912	TraesCS2A02G403200.2;TraesCS2B02G421100.1;TraesCS2D02G400300.2;TraesCS5A02G356100.1;TraesCS5B02G358600.1;TraesCS5D02G364900.1;TraesCS6A02G254500.1;TraesCS6B02G271000.1;TraesCS6D02G235800.2	Zm00001d002654_P012;Zm00001d006319_P002;Zm00001d011223_P003;Zm00001d017560_P002;Zm00001d021403_P001;Zm00001d026113_P016;Zm00001d031992_P004
leaf	mesophyll	20	PCIP_OG:eggnog:37W96	0.312	-	stress enhanced protein 1	0.545	0.637	3	SEP1	AT4G34190	KRG91009;KRG91036;KRH35751		LotjaGi5g1v0328100.1	OAY57949	MtrunA17_Chr1g0208171	Os10t0395200-01	Solyc01g107660.3	Smu01G041080.1	OQU77496	TraesCS7A02G406800.1;TraesCS7B02G306800.3	Zm00001d033038_P001
leaf	mesophyll	21	PCIP_OG:eggnog:37R40	0.227	PORA	short chain dehydrogenase	0.636	0.625	7	POR C;PORB;PORA	AT1G03630;AT4G27440;AT5G54190	KRH26074;KRH27210;KRH55334		LotjaGi3g1v0049700.1;LotjaGi3g1v0076400.1	OAY28666;OAY34079;OAY54929	MtrunA17_Chr2g0317921	Os04t0678700-01;Os10t0496900-02	Solyc07g054210.3;Solyc10g006900.3;Solyc12g013710.2	Smu07G018010.1;Smu10G001390.1;Smu12G002670.1	EER94008;EES11656	TraesCS1A02G171000.1;TraesCS1B02G186300.1;TraesCS1D02G168700.2;TraesCS2A02G590600.1	Zm00001d001820_P002;Zm00001d013937_P001;Zm00001d032576_P001
leaf	mesophyll	22	PCIP_OG:eggnog:37TWN	0.2061	-	CAAD domains of cyanobacterial aminoacyl-tRNA synthetase	0.818	0.695	8	PSI-P	AT2G46820	KRG97254;KRH06344;KRH47773;KRH68968		LotjaGi1g1v0797100.1;LotjaGi3g1v0404500.1		MtrunA17_Chr7g0276381;MtrunA17_Chr8g0345861	Os06t0295700-01;Os07t0469100-01;Os09t0250300-00;Os10t0536500-01	Solyc10g005050.3	Smuptg000550lG000060.1	EER97176;KXG39015	TraesCS1A02G200000.2;TraesCS2A02G235000.2;TraesCS2B02G256300.2;TraesCS2D02G238700.1	Zm00001d021370_P001;Zm00001d029745_P002
leaf	mesophyll	23	PCIP_OG:eggnog:37I5W	0.412	RPE	Ribulose-phosphate 3 epimerase family	0.591	0.642	5	RPE	AT5G61410;AT5G61412	KRH03500;KRH56893		LotjaGi4g1v0250500.1	OAY31065;OAY47591	MtrunA17_Chr4g0060951	Os03t0169100-01	Solyc03g115820.3	Smu03G027140.1	KXG40095	TraesCS4A02G019100.1;TraesCS4B02G285000.1;TraesCS4D02G283800.1	Zm00001d027841_P001;Zm00001d048324_P001
leaf	mesophyll	24	PCIP_OG:eggnog:37S94	0.375	-	Ribosome recycling factor	0.455	0.577	4	RRF	AT3G63190	KRH71420		LotjaGi5g1v0167500.1	OAY49709	MtrunA17_Chr1g0185521	Os07t0570700-01;Os09t0440000-01	Solyc09g065270.3	Smu09G018450.1	KXG24244	TraesCS2A02G197900.1;TraesCS2B02G225300.1;TraesCS2D02G205900.2	Zm00001d035051_P002;Zm00001d049694_P004
leaf	mesophyll	25	PCIP_OG:eggnog:37JSF	0.3211	-	-	0.318	0.569	3	-	AT1G03340;AT4G02920	KRG95472;KRH31975;KRH67154;KRH71467		LotjaGi1g1v0730500_LC.1;LotjaGi5g1v0259000.1	OAY61706	MtrunA17_Chr1g0196611;MtrunA17_Chr7g0259491	Os05t0143300-01	Solyc09g072990.3	Smu08G011250.1;Smu09G021530.1	OQU77388	TraesCS1A02G086200.1;TraesCS1B02G104600.1;TraesCS1D02G087800.1	Zm00001d024804_P003
leaf	mesophyll	26	PCIP_OG:eggnog:37Q2W	0.2943	EFTS	Associates with the EF-Tu.GDP complex and induces the exchange of GDP to GTP. It remains bound to the aminoacyl-tRNA.EF- Tu.GTP complex up to the GTP hydrolysis stage on the ribosome	0.455	0.584	4	emb2726	AT4G29060	KRH39329;KRH41537;KRH76312	KAK5824606.1	LotjaGi2g1v0220500.1	OAY27271;OAY53794	MtrunA17_Chr2g0299581;MtrunA17_Chr2g0299591;MtrunA17_Chr6g0460441;MtrunA17_Chr6g0477831;MtrunA17_Chr6g0477841;MtrunA17_Chr6g0486321;MtrunA17_Chr6g0486341;MtrunA17_Chr6g0486351;MtrunA17_Chr6g0486461;MtrunA17_Chr6g0486471;MtrunA17_Chr6g0486531	Os12t0541500-05	Solyc07g018360.3	Smu07G006350.1	EER97680	TraesCS5A02G093200.1;TraesCS5B02G099300.1;TraesCS5D02G105500.1	Zm00001d003143_P003;Zm00001d004723_P001;Zm00001d007092_P003;Zm00001d011181_P001;Zm00001d016161_P001;Zm00001d035384_P001;Zm00001d041026_P001
leaf	mesophyll	27	PCIP_OG:eggnog:37W0V	0.2687	-	-	0.318	0.562	3	-	AT2G17240;AT3G24506	KRH44362;KRH47044		LotjaGi3g1v0363900.1	OAY27320;OAY53741	MtrunA17_Chr4g0004551	Os02t0614200-01	Solyc04g008710.4	Smu04G003100.1	EES07148	TraesCS6A02G229800.1;TraesCS6B02G251800.1;TraesCS6D02G205200.1	Zm00001d017206_P001;Zm00001d051082_P001
leaf	mesophyll	28	PCIP_OG:eggnog:37I5J	0.2536	-	Rhodanese-like domain	0.5	0.595	6	-	AT4G27700	KRH15900;KRH53564;KRH64367		LotjaGi1g1v0292400.1		MtrunA17_Chr3g0127351	Os09t0530000-02	Solyc06g053140.3	Smu06G016090.1	EER99227	TraesCS5A02G315800.2;TraesCS5B02G316400.1;TraesCS5D02G321900.1	Zm00001d021245_P001
leaf	mesophyll	29	PCIP_OG:eggnog:37V9V	0.2247	-	Thioredoxin-like domain	0.455	0.587	3	THX	AT1G50320	KRG90625;KRH36129		LotjaGi5g1v0352600_LC.1		MtrunA17_Chr1g0211871	Os04t0676100-01	Solyc01g008250.3	Smu01G002920.1	EES11645	TraesCS2A02G555300.1;TraesCS2B02G588600.1;TraesCS2D02G559200.1	Zm00001d001843_P001;Zm00001d026608_P001
leaf	mesophyll	30	PCIP_OG:eggnog:37HEX	0.3535	psbB	One of the components of the core complex of photosystem II (PSII). It binds chlorophyll and helps catalyze the primary light-induced photochemical processes of PSII. PSII is a light- driven water plastoquinone oxidoreductase, using light energy to abstract electrons from H(2)O, generating O(2) and a proton gradient subsequently used for ATP formation	0.545	0.62	3	-	ATCG00680		KAK5825873.1	LotjaGiC1v0006900.1		MtrunA17_Chr4g0016931;MtrunA17_Chr4g0016941;MtrunA17_Chr4g0017031;MtrunA17_Chr4g0017041;MtrunA17_Chr5g0444271	cds-CAA33973.1	Solyc00g500024.1;Solyc00g500071.1	Smu01G011810.1;Smu06G009280.1;Smu09G013560.1;Smuptg000034lG000040.1;Smuptg000155lG000090.1;Smuptg000283lG000050.1;Smuptg000335lG000010.1;Smuptg000354lG000070.1;Smuptg000401lG000010.1;Smuptg000406lG000030.1;Smuptg000442lG000050.1;Smuptg000464lG000020.1;Smuptg000470lG000010.1;Smuptg000523lG000010.1;Smuptg000569lG000020.1;Smuptg000576lG000050.1;Smuptg000595lG000010.1;Smuptg000599lG000040.1;Smuptg000622lG000020.1;Smuptg000649lG000080.1;Smuptg000660lG000010.1;Smuptg000676lG000050.1;Smuptg000716lG000010.1;Smuptg000733lG000010.1;Smuptg000761lG000010.1;Smuptg000811lG000010.1;Smuptg000824lG000060.1;Smuptg000833lG000010.1;Smuptg000841lG000010.1;Smuptg000854lG000030.1;Smuptg000856lG000010.1;Smuptg000867lG000010.1;Smuptg000873lG000030.1;Smuptg000906lG000020.1;Smuptg000922lG000010.1;Smuptg000949lG000040.1;Smuptg000993lG000010.1;Smuptg001005lG000030.1;Smuptg001007lG000010.1;Smuptg001016lG000020.1;Smuptg001021lG000010.1;Smuptg001047lG000010.1;Smuptg001070lG000010.1;Smuptg001086lG000020.1;Smuptg001100lG000020.1;Smuptg001118lG000010.1;Smuptg001150lG000030.1;Smuptg001154lG000010.1;Smuptg001180lG000050.1;Smuptg001184lG000020.1;Smuptg001191lG000010.1;Smuptg001197lG000020.1;Smuptg001219lG000010.1;Smuptg001222lG000010.1;Smuptg001225lG000020.1;Smuptg001228lG000010.1;Smuptg001238lG000020.1;Smuptg001246lG000020.1;Smuptg001254lG000010.1;Smuptg001283lG000010.1;Smuptg001308lG000030.1;Smuptg001310lG000010.1;Smuptg001336lG000010.1;Smuptg001427lG000050.1;Smuptg001448lG000020.1;Smuptg001451lG000010.1;Smuptg001453lG000010.1;Smuptg001458lG000030.1;Smuptg001502lG000020.1;Smuptg001507lG000020.1;Smuptg001536lG000030.1;Smuptg001555lG000010.1;Smuptg001562lG000060.1;Smuptg001565lG000020.1;Smuptg001579lG000050.1;Smuptg001580lG000030.1;Smuptg001588lG000010.1;Smuptg001590lG000010.1;Smuptg001608lG000010.1;Smuptg001634lG000010.1;Smuptg001644lG000060.1;Smuptg001649lG000010.1;Smuptg001651lG000010.1;Smuptg001654lG000020.1;Smuptg001655lG000030.1;Smuptg001656lG000010.1;Smuptg001660lG000020.1;Smuptg001674lG000030.1;Smuptg001679lG000010.1;Smuptg001712lG000020.1;Smuptg001775lG000010.1;Smuptg001781lG000020.1;Smuptg001783lG000010.1;Smuptg001790lG000010.1	EES00796;KXG19972	TraesCS1D02G182600.1;TraesCS3D02G053400.1;TraesCS5D02G559400.1.cds1;TraesCS6B02G037800.1.cds1;TraesCS7B02G109800.1	ZemaCp048;Zm00001d018163_P001
leaf	mesophyll	31	PCIP_OG:eggnog:37S67	0.3074	LHCB5	The light-harvesting complex (LHC) functions as a light receptor, it captures and delivers excitation energy to photosystems with which it is closely associated	0.864	0.715	10	LHCB5	AT4G10340	KRG92462;KRH09238;KRH34336;KRH38736;KRH58809		LotjaGi2g1v0162400.1	OAY29939	MtrunA17_Chr6g0476641	Os11t0242800-01	Solyc06g063370.3	Smu06G022200.1	EES09551	TraesCS4A02G226900.3;TraesCS4B02G089500.1;TraesCS4D02G086400.1	Zm00001d007267_P002;Zm00001d026523_P001;Zm00001d048998_P001
leaf	mesophyll	32	PCIP_OG:eggnog:37HJB	0.2258	-	Glutathione S-transferase, N-terminal domain	0.409	0.562	2	-	AT5G03880	KRH20067;KRH32751		LotjaGi5g1v0095400.1	OAY42906	MtrunA17_Chr1g0178631	Os08t0558200-01	Solyc09g009820.4	Smu09G000650.1	EES15177	TraesCS4A02G433900.1;TraesCS7A02G056600.1;TraesCS7A02G056700.1;TraesCS7A02G278800.1;TraesCS7D02G051600.1;TraesCS7D02G051700.1;TraesCS7D02G051800.1;TraesCS7D02G278600.1	Zm00001d031945_P005;Zm00001d031948_P006;Zm00001d031951_P007;Zm00001d031953_P005;Zm00001d042795_P005;Zm00001d049939_P004
leaf	mesophyll	33	PCIP_OG:eggnog:37Q93	0.2195	-	Catalyzes the formation of 5-oxoproline from gamma- glutamyl dipeptides and plays a significant role in glutathione (GSH) homeostasis	0.227	0.533	2	-	AT4G31290;AT5G26220	KRH52622;KRH61962	KAK5817091.1	LotjaGi1g1v0397000.1	OAY27594	MtrunA17_Chr1g0147641;MtrunA17_Chr3g0139221	Os02t0465900-01	Solyc08g006150.3;Solyc12g096320.2	Smu08G000730.1;Smu12G022710.1	KXG30169	TraesCS6A02G068300.1;TraesCS6B02G092200.1;TraesCS6D02G065900.1	Zm00001d010554_P001;Zm00001d013845_P004;Zm00001d016469_P001;Zm00001d032220_P014;Zm00001d033364_P007;Zm00001d051974_P001;Zm00001d053364_P001;Zm00001d053365_P001
leaf	mesophyll	34	PCIP_OG:eggnog:37VD8	0.1561	-	heavy metal transport detoxification superfamily protein	0.409	0.58	2	-	AT5G14910	KRG93395;KRH18591		LotjaGi2g1v0250500.1	OAY21684;OAY25774	MtrunA17_Chr6g0451471	Os05t0337400-01	Solyc02g087150.3	Smu02G034100.1	EES05886	TraesCS1A02G259700.2;TraesCS1B02G270000.1;TraesCS1D02G259500.1	Zm00001d038047_P001
leaf	vascular	1	PCIP_OG:eggnog:37J8N	1	-	Dof domain, zinc finger	0.5	0.603	2	-	AT1G64620;AT4G24060	KRG92523;KRH34272	KAK5777772.1	LotjaGi5g1v0199000.1	OAY56300	MtrunA17_Chr1g0188851	Os02t0673700-01;Os04t0567800-01;Os07t0145800-00	Solyc08g082910.2	Smu08G003400.1;Smu08G026190.1	KXG31020;OQU82171	TraesCS2A02G402200.1;TraesCS2B02G420400.1;TraesCS2D02G399500.1;TraesCS6A02G233700.1.cds1;TraesCS6A02G255500.1;TraesCS6B02G270100.1;TraesCS6D02G236700.1	Zm00001d002642_P002;Zm00001d017575_P001;Zm00001d026096_P001;Zm00001d051439_P002
leaf	vascular	2	PCIP_OG:eggnog:37QWB	0.9972	-	transcription factor	0.389	0.576	3	-	AT2G20100;AT4G29100	KRH41546;KRH48347;KRH60258	KAK5817158.1	LotjaGi2g1v0219700.1;LotjaGi4g1v0447800.1	OAY27276;OAY53789	MtrunA17_Chr6g0486111;MtrunA17_Chr8g0390301	Os01t0230200-01;Os02t0276900-01;Os05t0228400-01	Solyc03g120530.3;Solyc07g020960.3	Smu03G031730.1;Smu07G008310.1	EES06669;KXG31493;OQU77655	TraesCS1A02G128900.2;TraesCS1B02G146500.2;TraesCS1D02G125100.1;TraesCS3A02G155100.1;TraesCS3B02G181400.3;TraesCS3D02G162600.1;TraesCS7A02G444700.2;TraesCS7B02G343800.1	Zm00001d010416_P002;Zm00001d015984_P002;Zm00001d037771_P002;Zm00001d039300_P007
leaf	vascular	3	PCIP_OG:eggnog:37MC1	0.9829	-	transcription factor	0.556	0.626	3	B70	AT1G61660;AT3G20640;AT4G05170;AT4G21340	KRH10703;KRH21627;KRH22196;KRH25952;KRH27138;KRH41971;KRH49920;KRH55513	KAK5792069.1;KAK5825703.1;KAK5831451.1	LotjaGi3g1v0081000.1;LotjaGi3g1v0097100.1;LotjaGi6g1v0343600.1	OAY24630;OAY26024;OAY28605;OAY54999	MtrunA17_Chr2g0280631;MtrunA17_Chr2g0318971;MtrunA17_Chr8g0361501	Os01t0784900-00;Os05t0501200-00;Os08t0179400-00	Solyc02g079760.3;Solyc07g063830.3;Solyc10g006640.3	Smu02G021870.1;Smu03G001340.1;Smu07G022780.1;Smu10G001140.1	KXG24583;KXG33534;OQU78258	TraesCS1A02G320300.2;TraesCS1B02G332500.4;TraesCS1D02G320100.1;TraesCS3A02G324000.1;TraesCS3B02G353100.2;TraesCS3D02G317500.2	Zm00001d024220_P001;Zm00001d038612_P001;Zm00001d043248_P001;Zm00001d049461_P001
leaf	vascular	4	PCIP_OG:eggnog:37VIC	0.69	-	Belongs to the cytochrome b5 family	0.556	0.636	1	MAPR2	AT2G24940	KRH52307;KRH61642		LotjaGi1g1v0375900.1	OAY27520	MtrunA17_Chr3g0136801	Os02t0793700-01	Solyc08g029160.1	Smu08G009730.1	EES05944	TraesCS6A02G354500.1.cds1;TraesCS6B02G387500.1.cds1;TraesCS6D02G336900.1.cds1	Zm00001d018363_P001
leaf	vascular	5	PCIP_OG:eggnog:37QXZ	0.6483	-	Plant calmodulin-binding domain	0.444	0.583	2	-	AT2G38800;AT3G54570	KRH24409;KRH29390;KRH29980;KRH62878	KAK5795712.1	LotjaGi3g1v0114100.1;LotjaGi3g1v0512400.1	OAY36196;OAY53460	MtrunA17_Chr3g0084941;MtrunA17_Chr4g0035521	Os05t0381600-01;Os05t0381700-02	Solyc01g068460.4	Smu01G022320.1	EES02053;OQU76590;OQU77915	TraesCS1A02G239100.1.cds1;TraesCS1B02G251300.1;TraesCS1D02G239300.1;TraesCS3B02G540400.1;TraesCS3D02G485900.1	Zm00001d011874_P001;Zm00001d038062_P001;Zm00001d042094_P001
leaf	vascular	6	PCIP_OG:eggnog:37J8I	0.4581	-	Transmembrane amino acid transporter protein	0.5	0.592	2	AAP8;AAP1;AAP6	AT1G10010;AT1G58360;AT5G49630	KRH04858;KRH35636;KRH52842;KRH62133	KAK5824050.1	LotjaGi1g1v0411300.1;LotjaGi5g1v0319700.1	OAY23119;OAY23789;OAY51075	MtrunA17_Chr1g0146491;MtrunA17_Chr1g0206821;MtrunA17_Chr1g0206831;MtrunA17_Chr1g0206841;MtrunA17_Chr1g0206851;MtrunA17_Chr1g0206861;MtrunA17_Chr1g0206871;MtrunA17_Chr3g0140761	Os07t0134000-02	Solyc04g077050.3	Smu11G006050.1;Smu12G020820.1	EER97947	TraesCS2A02G268200.1;TraesCS2B02G266600.1;TraesCS2D02G256000.1	Zm00001d018751_P001
leaf	vascular	7	PCIP_OG:eggnog:37KKX	0.3976	-	Mediates both low-affinity uptake and efflux of sugar across the membrane	0.167	0.54	1	SWEET11;SWEET14;SAG29;SWEET12;SWEET10;SWEET13	AT3G48740;AT4G25010;AT5G13170;AT5G23660;AT5G50790;AT5G50800	KRH01827;KRH10466;KRH41096;KRH41097;KRH42232;KRH43978;KRH46857;KRH54137;KRH54140;KRH54141;KRH58348;KRH59785;KRH63811;KRH63812;RCW19452		LotjaGi1g1v0335200.1;LotjaGi1g1v0335500.1;LotjaGi1g1v0335600.1;LotjaGi1g1v0555000.1;LotjaGi3g1v0084300.1;LotjaGi4g1v0029600.1;LotjaGi4g1v0419400.1;LotjaGi4g1v0419500.1;LotjaGi6g1v0355900_LC.1	OAY30644;OAY32290;OAY48001;OAY48003	MtrunA17_Chr7g0214191;MtrunA17_Chr8g0386001	Os02t0513100-01;Os08t0535200-01;Os09t0508250-02;Os11t0508600-01;Os12t0476200-01	Solyc03g097570.3;Solyc03g097590.4;Solyc03g097870.4;Solyc06g072620.4;Solyc06g072630.4;Solyc06g072640.1	Smu03G020280.1;Smu03G020290.1;Smu03G020300.1;Smu03G020310.1;Smu03G020320.1;Smu03G020330.1;Smu03G020620.1;Smu05G010970.1;Smu06G027520.1;Smu06G027530.1	EES15957;EES17001;KXG28442	TraesCS6A02G009000.1;TraesCS6A02G382500.2;TraesCS6A02G382600.1;TraesCS6B02G015100.1;TraesCS6B02G421500.1;TraesCS6B02G421800.1;TraesCS6D02G009600.1;TraesCS6D02G009700.1;TraesCS6D02G012100.1;TraesCS6D02G367200.2;TraesCS6D02G367400.1	Zm00001d007365_P001;Zm00001d016590_P001;Zm00001d021064_P001;Zm00001d023673_P001;Zm00001d023677_P001;Zm00001d031647_P001;Zm00001d041067_P001;Zm00001d049252_P001;Zm00001d050577_P001
leaf	vascular	8	PCIP_OG:eggnog:37M44	0.2791	CYP-1	PPIases accelerate the folding of proteins. It catalyzes the cis-trans isomerization of proline imidic peptide bonds in oligopeptides	0.556	0.606	2	ROC3;ROC5;ROC1	AT1G75785;AT2G16600;AT2G21130;AT3G22920;AT4G34870;AT4G38740	KRH24153;KRH29120;KRH51416;KRH60719	KAK5837231.1;KAK5837233.1;KAK5842262.1	LotjaGi1g1v0560400.1;LotjaGi3g1v0530700.1;LotjaGi3g1v0530900.1	OAY22631;OAY37296;OAY50572	MtrunA17_Chr3g0145501;MtrunA17_Chr4g0038431	Os02t0121300-01;Os10t0154700-01	Solyc01g111170.3;Solyc10g054910.1	Smu01G044500.1;Smu10G016790.1	EER91725;EES04388;EES05164;EES16444	TraesCS6A02G068900.1.cds1;TraesCS6A02G405800.1.cds1;TraesCS6B02G093100.2.cds1;TraesCS6D02G066700.1.cds1	Zm00001d016660_P001;Zm00001d016661_P001;Zm00001d030339_P001;Zm00001d050635_P001
leaf	vascular	9	PCIP_OG:eggnog:37PD6	0.3228	-	Eukaryotic-type carbonic anhydrase	0.278	0.533	2	ACA1	AT3G52720	KRH32759		LotjaGi5g1v0095500.1	OAY40857	MtrunA17_Chr1g0178541;MtrunA17_Chr1g0178561;MtrunA17_Chr1g0178591;MtrunA17_Chr1g0178601	Os02t0533300-01;Os04t0412500-01;Os11t0153200-01;Os12t0153500-01	Solyc09g009830.3	Smu09G000660.1	EES10742	TraesCS1A02G443500.1	Zm00001d003781_P001;Zm00001d004909_P001;Zm00001d049240_P001;Zm00001d052551_P001
leaf	vascular	10	PCIP_OG:eggnog:37MNY	0.241	GSTF9	Belongs to the GST superfamily	0.556	0.625	6	GSTF9;GSTF10	AT2G30860;AT2G30870	KRG98976;KRG98977;KRH14517;KRH46009;KRH46010;KRH73614	KAK5784368.1;KAK5785335.1	LotjaGi1g1v0045500.1;LotjaGi5g1v0002600.1;LotjaGi6g1v0169200_LC.1;LotjaGi6g1v0176100.1;LotjaGi6g1v0176200.2;LotjaGi6g1v0176600.1;LotjaGi6g1v0176700.1	OAY22563;OAY57335;OAY57336;OAY58020;OAY60679	MtrunA17_Chr1g0157211;MtrunA17_Chr1g0189001;MtrunA17_Chr3g0095781;MtrunA17_Chr3g0095811;MtrunA17_Chr3g0095821;MtrunA17_Chr5g0442741;MtrunA17_Chr5g0442751	Os03t0134900-01;Os03t0135300-01;Os10t0543800-00	Solyc12g094430.1	Smu12G021960.1	EER92907;EER92911;KXG38989	TraesCS1A02G203900.1;TraesCS1B02G217700.1;TraesCS1D02G207400.1;TraesCS4B02G330800.1;TraesCS4B02G331100.1;TraesCS4D02G327700.1;TraesCS4D02G328000.1;TraesCS5A02G502500.1	Zm00001d027539_P001;Zm00001d027542_P001;Zm00001d029793_P001;Zm00001d029799_P002;Zm00001d029801_P002
leaf	vascular	11	PCIP_OG:eggnog:37TUS	0.2141	-	Caleosin related protein	0.278	0.551	1	CLO4	AT1G23240;AT1G23250;AT1G70670;AT1G70680	KRH38277;KRH38282;KRH38286;KRH38287	KAK5776718.1;KAK5837537.1	LotjaGi2g1v0068000.1;LotjaGi2g1v0068200.2;LotjaGi2g1v0068500.1	OAY25294;OAY25295;OAY25296;OAY25299;OAY29287	MtrunA17_Chr1g0161051;MtrunA17_Chr1g0161061	Os02t0734400-00;Os02t0734500-00;Os02t0734600-02;Os06t0254300-03;Os06t0254600-01;Os06t0254700-01	Solyc01g005410.4;Solyc04g007960.4	Smu04G001670.1;Smuptg000207lG000020.1;Smuptg000650lG000100.1;Smuptg000650lG000110.1;Smuptg000650lG000120.1	EER89545;EES07303;EES07304;KXG19717	TraesCS6A02G162900.1;TraesCS6A02G296300.1;TraesCS6A02G296500.1;TraesCS6A02G296700.1;TraesCS6B02G326100.1;TraesCS6B02G326500.1;TraesCS6D02G149300.1;TraesCS6D02G276600.1;TraesCS6D02G276900.1;TraesCS7A02G202900.2;TraesCS7A02G203000.1;TraesCS7A02G203100.1;TraesCS7B02G110100.1;TraesCS7B02G110300.1;TraesCS7D02G206200.1;TraesCS7D02G206300.1;TraesCS7D02G206400.1	Zm00001d017952_P002;Zm00001d017953_P004;Zm00001d030670_P001;Zm00001d037343_P001;Zm00001d044730_P001;Zm00001d044732_P001;Zm00001d051800_P001
leaf	vascular	12	PCIP_OG:eggnog:37K07	0.137	-	DJ-1/PfpI family	0.5	0.588	1	DJ1B;DJ1A	AT1G53280;AT3G14990	KRH21993;KRH27320		LotjaGi3g1v0157300.1	OAY28768	MtrunA17_Chr2g0316281	Os01t0217500-01;Os01t0217800-01;Os06t0531200-01	Solyc07g062610.4	Smu07G021570.1	EER89866;OQU86106;OQU86110	TraesCS1D02G007700.1;TraesCS3A02G142700.1;TraesCS3A02G142800.1;TraesCS3B02G162300.1;TraesCS3D02G144800.1;TraesCS3D02G144900.1;TraesCS7A02G349100.1;TraesCS7B02G233600.1;TraesCS7D02G329500.1	Zm00001d039363_P001;Zm00001d039364_P003;Zm00001d046135_P003
leaf	vascular	13	PCIP_OG:eggnog:37VDB	0.3146	-	TB2/DP1, HVA22 family	0.5	0.593	1	HVA22D;HVA22E	AT4G24960;AT5G50720	KRH14458;KRH54154;KRH63793	KAK5777217.1;KAK5817697.1	LotjaGi1g1v0336600.1;LotjaGi4g1v0418500.1	OAY30661;OAY47979	MtrunA17_Chr3g0132031;MtrunA17_Chr5g0443431;MtrunA17_Chr8g0386221	Os08t0467500-02;Os09t0450600-00;Os11t0498600-01	Solyc06g072680.4;Solyc11g010930.2	Smu03G020080.1;Smu04G006790.1;Smu04G025830.1;Smu06G005570.1;Smu06G027570.1	EES08516;OQU80619;OQU89603	TraesCS5A02G063100.1;TraesCS5B02G069300.1;TraesCS5D02G074300.1;TraesCS5D02G240900.1;TraesCS7A02G222500.1;TraesCS7B02G129000.1;TraesCS7D02G224100.1	Zm00001d005867_P001;Zm00001d007341_P001;Zm00001d007343_P001;Zm00001d031773_P001
leaf	vascular	14	PCIP_OG:eggnog:37IJE	0.201	-	helix loop helix domain	0.5	0.583	3	UNE12	AT1G03040;AT4G02590	KRG92680;KRG95612;KRH32094;KRH34088;KRH67287;KRH71345	KAK5783968.1;KAK5813381.1	LotjaGi1g1v0714000.1;LotjaGi5g1v0174500.1;LotjaGi5g1v0212800.1	OAY42102;OAY44241;OAY61598	MtrunA17_Chr1g0184841;MtrunA17_Chr1g0190731	Os03t0797600-02;Os07t0182200-01	Solyc03g005350.3;Solyc09g065820.4;Solyc09g083220.3	Smu03G000310.1;Smu09G019070.1;Smu09G023670.1	EER93292;OQU88566	TraesCS5A02G441900.1;TraesCS5B02G445900.1;TraesCS5D02G449200.1	Zm00001d013073_P003;Zm00001d018967_P001
leaf	vascular	15	PCIP_OG:eggnog:37QMY	0.1751	-	DUF3700	0.333	0.551	1	-	AT3G15450;AT3G22850;AT4G27450;AT5G43830	KRG91376;KRH20474;KRH22129;KRH26075;KRH27214;KRH35440;KRH50018	KAK5844568.1	LotjaGi3g1v0049600.1;LotjaGi3g1v0076300.1;LotjaGi4g1v0054700.1;LotjaGi5g1v0309700.1;LotjaGi6g1v0002300.1	OAY28003;OAY28667;OAY55689	MtrunA17_Chr1g0166351;MtrunA17_Chr1g0204611;MtrunA17_Chr2g0317901	Os03t0744600-01;Os03t0796000-02;Os04t0679400-04	Solyc08g023495.1;Solyc09g082780.3;Solyc12g013700.2	Smu09G023220.1;Smu12G002660.1	EER93297;EES13111;KXG37584	TraesCS2A02G586500.1;TraesCS2D02G600100.1;TraesCS5A02G383200.1;TraesCS5B02G387700.1;TraesCS5B02G441600.1;TraesCS5D02G392600.1;TraesCSU02G021600.1	Zm00001d026632_P001;Zm00001d033983_P003;Zm00001d034433_P010
leaf	vascular	16	PCIP_OG:eggnog:37K4P	0.0877	CAD	Cinnamyl alcohol dehydrogenase	0.333	0.538	4	ATCAD4;CAD5	AT3G19450;AT4G34230	KRG91021;KRH35742	KAK5774516.1	LotjaGi5g1v0327000.1	OAY22127;OAY39218	MtrunA17_Chr1g0208031	Os02t0187800-02	Solyc01g107590.3	Smu01G041010.1	KXG29648	TraesCS6A02G173700.1;TraesCS6B02G201600.1;TraesCS6D02G162800.1	Zm00001d015618_P003
leaf	vascular	17	PCIP_OG:eggnog:37SDV	0.374	-	GDSL esterase lipase	0.444	0.556	3	-	AT2G36325;AT3G09930;AT5G03590;AT5G03600;AT5G03610	KRG96179;KRH30847;KRH32721;KRH34746;KRH67892	KAK5836143.1	LotjaGi1g1v0611700.1;LotjaGi1g1v0677300.1;LotjaGi5g1v0093300.1;LotjaGi5g1v0093400.1;LotjaGi5g1v0093600.1;LotjaGi5g1v0093900.1;LotjaGi5g1v0267000.1;LotjaGi5g1v0267100.1	OAY40882;OAY42884	MtrunA17_Chr1g0178931;MtrunA17_Chr1g0178941;MtrunA17_Chr1g0178951;MtrunA17_Chr1g0178961;MtrunA17_Chr1g0198351;MtrunA17_Chr1g0198361;MtrunA17_Chr1g0198381;MtrunA17_Chr1g0198391;MtrunA17_Chr1g0198401;MtrunA17_Chr1g0198411;MtrunA17_Chr7g0266061	Os04t0650200-01;Os09t0567800-00	Solyc09g009700.4	Smu04G023340.1;Smu09G000510.1	EER97408;EER98508;EES02330;EES03267	TraesCS4A02G304300.1;TraesCS4A02G304600.1;TraesCS4A02G304700.1;TraesCS4B02G006600.2;TraesCS4B02G006900.1;TraesCS4D02G008000.1;TraesCS4D02G008500.1;TraesCS7A02G390700.1;TraesCS7D02G164300.1;TraesCS7D02G386400.1	Zm00001d006633_P001;Zm00001d039529_P001
leaf	vascular	18	PCIP_OG:eggnog:37PU3	0.1154	-	Aux IAA proteins are short-lived transcriptional factors that function as repressors of early auxin response genes at low auxin concentrations	0.389	0.59	2	IAA18;PAP1	AT1G51950;AT3G16500	KRH09949;KRH23385;KRH44272;KRH47203	KAK5792611.1;KAK5826845.1;KAK5831051.1	LotjaGi3g1v0021800.1;LotjaGi3g1v0371700.1	OAY36597;OAY53082	MtrunA17_Chr2g0330951;MtrunA17_Chr8g0340731	Os01t0190300-01;Os01t0741900-01;Os02t0228900-01;Os05t0186900-01	Solyc03g121060.4	Smu03G032260.2	EES17832;OQU84670;OQU86164;OQU87506	TraesCS1A02G122600.1;TraesCS1D02G123500.2;TraesCS3A02G108400.1;TraesCS3A02G276500.1;TraesCS3B02G127400.1;TraesCS3B02G310500.1;TraesCS3D02G110200.1;TraesCS3D02G276600.1	Zm00001d010360_P001;Zm00001d016277_P001;Zm00001d037691_P002;Zm00001d039513_P001;Zm00001d043515_P001
leaf	vascular	19	PCIP_OG:eggnog:37HT9	0.1356	FMOGS-OX5	flavin-containing monooxygenase	0.556	0.615	3	FMO GS-OX5;FMO;FMO GS-OX2;FMO GS-OX3;FMO GS-OX4;NOGC1;FMO GS-OX1	AT1G12130;AT1G12140;AT1G12160;AT1G12200;AT1G62540;AT1G62560;AT1G62570;AT1G62580;AT1G62600;AT1G62620;AT1G63340;AT1G63370;AT1G63390;AT1G65860	KRH28041		LotjaGi2g1v0425500.1;LotjaGi3g1v0230700_LC.1	OAY56675;OAY56676;OAY59986;OAY59987	MtrunA17_Chr5g0399001	Os10t0553800-01	Solyc06g060610.2;Solyc06g062310.3;Solyc06g062320.3	Smu06G018850.1;Smu06G019460.1	EER91959;KXG40414;OQU92170	TraesCS1A02G210600.1;TraesCS1B02G224600.2;TraesCS1D02G213900.2;TraesCS4B02G366800.1;TraesCS4B02G370200.1;TraesCS4D02G361000.1;TraesCS5A02G534500.1;TraesCS5A02G536600.1;TraesCS6A02G150100.1;TraesCS6D02G139800.2	Zm00001d027286_P001;Zm00001d029865_P001;Zm00001d046637_P001
leaf	vascular	20	PCIP_OG:eggnog:37JC6	0.2263	-	Fantastic Four meristem regulator	0.167	0.555	1	-	AT5G22090	KRH25325		LotjaGi3g1v0471200.1	OAY52157	MtrunA17_Chr2g0322041;MtrunA17_Chr2g0322071;MtrunA17_Chr2g0322081;MtrunA17_Chr2g0322101;MtrunA17_Chr4g0025481	Os01t0302250-01;Os03t0261800-02;Os03t0705800-00	Solyc06g073940.4;Solyc11g071940.1	Smu06G028830.1;Smu11G024640.1	EER92517;EER93596	TraesCS4A02G087300.1.cds1;TraesCS4A02G271500.1.cds1;TraesCS4B02G042500.1.cds1;TraesCS4B02G217100.1.cds1;TraesCS4D02G039900.1.cds1;TraesCS4D02G217400.1.cds1;TraesCS5A02G002000.1.cds1;TraesCS5A02G002100.1.cds1;TraesCS5B02G001900.1.cds1;TraesCS5B02G002000.1.cds1;TraesCS5B02G002100.1.cds1;TraesCS5D02G003000.1.cds1;TraesCS5D02G003100.1.cds1;TraesCS5D02G003200.1.cds1	Zm00001d013468_P001;Zm00001d028510_P001;Zm00001d033671_P001;Zm00001d047877_P001
leaf	vascular	21	PCIP_OG:eggnog:37R63	0.1697	SPD1	Belongs to the spermidine spermine synthase family	0.333	0.57	3	SPDS1;SPDS2;SPDS3	AT1G23820;AT1G70310;AT5G53120	KRG99325;KRH45690;KRH53463;KRH64481;KRH69544;KRH74618		LotjaGi1g1v0282100.2;LotjaGi2g1v0319700.1;LotjaGi4g1v0164700.1	OAY30270;OAY32607;OAY34570;OAY48435	MtrunA17_Chr1g0158851;MtrunA17_Chr3g0126551;MtrunA17_Chr5g0413701;MtrunA17_Chr8g0365071	Os02t0254700-01;Os06t0528600-01;Os07t0408700-02	Solyc03g007240.3;Solyc04g026030.3;Solyc05g005710.4;Solyc06g053520.4	Smu04G010220.1;Smu05G005490.1;Smu06G016470.1;Smu06G016500.1;Smu06G016510.1;Smu08G004110.1;Smuptg000087lG000390.1	EES06171;KXG20097;KXG29946;KXG34956	TraesCS5A02G172600.1;TraesCS5B02G169900.1;TraesCS5D02G177100.1;TraesCS7A02G265200.1;TraesCS7A02G265300.1;TraesCS7A02G350100.1;TraesCS7B02G163300.1;TraesCS7B02G163500.1;TraesCS7B02G232700.1;TraesCS7D02G265900.1;TraesCS7D02G266000.1;TraesCS7D02G328500.2	Zm00001d005159_P004;Zm00001d015026_P004;Zm00001d019467_P004;Zm00001d040122_P001;Zm00001d046112_P002;Zm00001d053404_P011
leaf	vascular	22	PCIP_OG:eggnog:37JCJ	0.1533	ACO1	Belongs to the iron ascorbate-dependent oxidoreductase family	0.278	0.533	1	EFE;ACO2	AT1G05010;AT1G12010;AT1G62380	KRH02009;KRH11502;KRH14787;KRH14789;KRH14795;KRH36520;KRH41775;KRH51147;KRH73349;KRH73352;KRH73354	KAK5810984.1;KAK5818136.1;KAK5819917.1;KAK5831526.1	LotjaGi1g1v0066900.1;LotjaGi1g1v0067200.1;LotjaGi4g1v0010100.1;LotjaGi6g1v0289000.2	OAY25873;OAY33053;OAY35064	MtrunA17_Chr2g0289341;MtrunA17_Chr3g0121141;MtrunA17_Chr4g0075431;MtrunA17_Chr4g0075471;MtrunA17_Chr5g0439011	Os02t0771600-01;Os09t0451000-01;Os09t0451400-01	Solyc02g036350.3;Solyc02g081190.4;Solyc07g049530.3;Solyc07g049550.3	Smu02G008160.1;Smu02G023170.1;Smu12G000040.1;Smuptg000574lG000100.1;Smuptg000574lG000120.1	EER98995;EES05870	TraesCS5A02G234200.1;TraesCS5A02G234300.1;TraesCS5B02G232600.1;TraesCS5B02G232700.1;TraesCS5D02G241000.1;TraesCS5D02G241100.1;TraesCS6A02G325700.1;TraesCS6D02G305200.1	Zm00001d018211_P001;Zm00001d020686_P001;Zm00001d052136_P001
leaf	vascular	23	PCIP_OG:eggnog:37JE7	0.1247	-	Glucosamine-6-phosphate isomerases/6-phosphogluconolactonase	0.333	0.534	3	PGL2;EMB2024;PGL4;PGL5	AT3G49360;AT5G24400;AT5G24410;AT5G24420	KRH16553;KRH16555;KRH53584;KRH64349		LotjaGi1g1v0172500.1;LotjaGi1g1v0172600.1;LotjaGi1g1v0293360.3;LotjaGi1g1v0293400_LC.1;LotjaGi1g1v0293500_LC.1	OAY51166;OAY59533	MtrunA17_Chr1g0158811;MtrunA17_Chr1g0158821;MtrunA17_Chr3g0127471	Os08t0547100-02;Os09t0529100-01	Solyc03g082580.3;Solyc07g066270.4	Smu03G018680.1	EER97076;OQU80754	TraesCS5B02G317000.1;TraesCS5D02G322700.1;TraesCS7A02G270200.1;TraesCS7D02G270900.2	Zm00001d006185_P001;Zm00001d032045_P001
leaf	vascular	24	PCIP_OG:eggnog:37XBC	0.1201	-	metal ion binding	0.556	0.602	3	-	AT1G54410	KRG94873;KRH04799;KRH06662;KRH06663	KAK5772882.1	LotjaGi1g1v0310600.1;LotjaGi1g1v0646500_LC.1	OAY41898;OAY44487	MtrunA17_Chr6g0461011;MtrunA17_Chr7g0253841	Os03t0655400-01	Solyc03g044850.1;Solyc05g053070.4	Smu03G005140.1	EER93728	TraesCS4A02G299100.1;TraesCS4B02G014300.1.cds1;TraesCS4D02G012500.1.cds1	Zm00001d013647_P001;Zm00001d033483_P001
leaf	vascular	25	PCIP_OG:eggnog:37NCB	0.1767	-	belongs to the flavoprotein pyridine nucleotide cytochrome reductase family	0.278	0.533	3	CBR	AT5G17770	KRG94933;KRH13184;KRH64963;RCW18734	KAK5785736.1	LotjaGi1g1v0650100.1;LotjaGi3g1v0303000.1	OAY41871;OAY52078	MtrunA17_Chr3g0118791;MtrunA17_Chr7g0254371;MtrunA17_Chr8g0355241	Os01t0814900-01;Os05t0488900-01	Solyc10g081440.2	Smu10G024250.1	EES03792;EES18413	TraesCS1A02G305700.1;TraesCS1B02G316400.1;TraesCS1D02G305400.1;TraesCS3A02G338700.1;TraesCS3B02G370400.1;TraesCS3D02G332300.1	Zm00001d008543_P001;Zm00001d013602_P001;Zm00001d038529_P004;Zm00001d043098_P003
leaf	vascular	26	PCIP_OG:eggnog:37JPC	0.1674	-	Removes the phosphate from trehalose 6-phosphate to produce free trehalose	0.5	0.597	4	TPPD;TPPB;TPPE;TPPF;TPPG;TPPH;TPPI;ATTPPA;TPPJ	AT1G35910;AT1G78090;AT2G22190;AT4G12430;AT4G22590;AT4G39770;AT5G10100;AT5G51460;AT5G65140	KRG97593;KRH16701;KRH18894;KRH23807;KRH31280;KRH39976;KRH43210;KRH53088;KRH56346;KRH59366;KRH62370;KRH62617	KAK5777333.1;KAK5824193.1;KAK5843452.1	LotjaGi1g1v0147200.1;LotjaGi1g1v0241200.2;LotjaGi3g1v0327600.1;LotjaGi3g1v0553300.2;LotjaGi4g1v0208600.3;LotjaGi4g1v0399100.2;LotjaGi6g1v0086300.1	OAY23316;OAY30495;OAY33405;OAY35861;OAY48149;OAY56672;OAY58155;OAY59983	MtrunA17_Chr3g0079281;MtrunA17_Chr3g0115661;MtrunA17_Chr4g0018441;MtrunA17_Chr4g0018781;MtrunA17_Chr4g0018791;MtrunA17_Chr4g0056481;MtrunA17_Chr5g0425711;MtrunA17_Chr8g0382441	Os02t0661100-01;Os02t0753000-01;Os03t0386500-01;Os04t0554000-00;Os06t0222100-00;Os07t0485000-01;Os07t0624600-01;Os08t0409100-01;Os09t0369400-01;Os10t0553300-01	Solyc03g083960.3;Solyc04g054930.3;Solyc04g072920.4;Solyc08g079060.4	Smu03G016590.2;Smu04G018970.1;Smu05G022210.1;Smu06G018840.1;Smu08G022120.1;Smu11G008390.1	EER91963;EER96661;EER97568;EES13815;KXG19623;KXG30780;KXG36744;OQU85693;OQU92501	TraesCS1A02G210400.1;TraesCS1B02G224300.2;TraesCS1D02G213700.1;TraesCS2A02G161000.1;TraesCS2A02G161100.1;TraesCS2A02G161200.1;TraesCS2A02G167100.1;TraesCS2B02G187000.1;TraesCS2B02G187100.1;TraesCS2B02G187200.1;TraesCS2B02G193300.1;TraesCS2D02G168100.1;TraesCS2D02G168200.1;TraesCS2D02G168300.1;TraesCS3A02G085700.1;TraesCS3D02G085800.1;TraesCS5A02G190000.1;TraesCS5B02G193100.2;TraesCS5D02G200800.1;TraesCS6A02G248400.1;TraesCS6A02G301800.1;TraesCS6B02G276300.1;TraesCS6B02G330900.2;TraesCS6D02G230500.1;TraesCS6D02G281100.1;TraesCS7A02G180800.1	Zm00001d005658_P001;Zm00001d006375_P001;Zm00001d006913_P002;Zm00001d017502_P001;Zm00001d018082_P001;Zm00001d020272_P001;Zm00001d022192_P001;Zm00001d022193_P002;Zm00001d029371_P001;Zm00001d032298_P002;Zm00001d044854_P002;Zm00001d047110_P003;Zm00001d052226_P001;Zm00001d052227_P001
leaf	vascular	27	PCIP_OG:eggnog:37M6W	0.1228	ADK	pfkB family carbohydrate kinase	0.278	0.533	3	ADK1;ADK2	AT3G09820;AT5G03300	KRG95995;KRH19940;KRH32540;KRH67705		LotjaGi1g1v0660700_LC.1;LotjaGi1g1v0689800.1;LotjaGi5g1v0080200.1;LotjaGi6g1v0261300_LC.1	OAY38854;OAY45868	MtrunA17_Chr1g0181071;MtrunA17_Chr4g0030041	Os02t0625500-02;Os04t0518000-01	Solyc10g086190.3	Smu09G005130.1;Smu10G019750.1;Smu10G020190.1	EES12520;KXG30663	TraesCS6A02G223400.1;TraesCS6B02G257900.3;TraesCS6D02G212000.1	Zm00001d003017_P006;Zm00001d017271_P006;Zm00001d051157_P001
leaf	vascular	28	PCIP_OG:eggnog:37N5F	0.0725	-	Belongs to the Frigida family	0.389	0.569	2	-	AT3G22440;AT4G14900	KRG91301;KRH35520		LotjaGi2g1v0189500_LC.1;LotjaGi5g1v0313300.1	OAY27950;OAY55764	MtrunA17_Chr1g0205391	Os03t0794900-03;Os07t0173200-02	Solyc09g076050.4	Smu09G022500.1	KXG34492	TraesCS5A02G434500.2;TraesCS5B02G437500.1;TraesCS5D02G442300.2	Zm00001d007835_P001;Zm00001d008304_P001;Zm00001d018911_P003;Zm00001d046122_P001
leaf	vascular	29	PCIP_OG:eggnog:37PH0	0.3004	-	Thaumatin family	0.111	0.514	2	-	AT2G28790	KRH24816;KRH29814	KAK5830656.1;KAK5846781.1	LotjaGi2g1v0371700.1	OAY37827	MtrunA17_Chr4g0031221	Os01t0839900-01;Os08t0235183-00;Os11t0703000-01;Os11t0703100-01;Os12t0568900-01;Os12t0569300-01;Os12t0569500-01	Solyc11g066130.1	Smuptg000314lG000060.1	EES03857;EES09033;EES16186;EES17228	TraesCS3A02G357800.1.cds1;TraesCS3B02G390500.1.cds1;TraesCS3D02G351700.1.cds1;TraesCS4A02G166100.1.cds1;TraesCS4B02G143200.1.cds1;TraesCS5A02G077000.1.cds1;TraesCS5A02G082500.1.cds1;TraesCS5A02G361200.1.cds1;TraesCS5B02G088000.1.cds1;TraesCS5B02G088500.1.cds1;TraesCS5B02G088600.1.cds1;TraesCS5D02G094200.1.cds1;TraesCS5D02G094900.1.cds1;TraesCS5D02G095000.1.cds1	Zm00001d004770_P001;Zm00001d029003_P001;Zm00001d032919_P001;Zm00001d041553_P001;Zm00001d041556_P001;Zm00001d042926_P001;Zm00001d048618_P001
leaf	vascular	30	PCIP_OG:eggnog:37IEV	0.1915	-	Aconitase family (aconitate hydratase)	0.333	0.578	3	IIL1	AT4G13430	KRG92248;KRG97327;KRH05916;KRH06959;KRH07831;KRH08268;KRH15774;KRH15858;KRH17398;KRH54854;KRH61920		LotjaGi5g1v0163200.1;LotjaGi6g1v0010200.2	OAY28163;OAY55486;OAY55488	MtrunA17_Chr1g0168711;MtrunA17_Chr1g0186091	Os02t0125100-01	Solyc03g005730.4;Solyc09g090900.4	Smuptg000722lG000160.1	EES06213	TraesCS2B02G181900.1;TraesCS6A02G080600.1;TraesCS6B02G108100.1;TraesCS6D02G074300.1	Zm00001d015088_P002;Zm00001d053941_P001;Zm00001d053950_P001;Zm00001d053960_P001
leaf	vascular	31	PCIP_OG:eggnog:37MIZ	0.1476	-	Alpha/beta hydrolase family	0.222	0.536	2	MES8;ACL;MES3;MES1;MES5	AT2G23590;AT2G23600;AT2G23610;AT2G23620;AT5G10300	KRH08374;KRH08376;KRH57775;KRH70023;KRH70029;KRH70030;KRH70031	KAK5784800.1	LotjaGi4g1v0109900_LC.1;LotjaGi4g1v0110000.1;LotjaGi4g1v0110200.1	OAY35371;OAY35813;OAY35814;OAY35815	MtrunA17_Chr8g0374141	Os01t0787600-02	Solyc02g065240.3;Solyc02g065250.2;Solyc02g065253.1;Solyc02g065260.4;Solyc02g065270.1;Solyc02g065280.3;Solyc03g070380.3	Smu02G012180.1;Smu02G012190.1;Smu02G012200.1;Smu02G012210.1;Smu03G008450.1	EES01583;KXG34073;OQU88163;OQU88164	TraesCS1A02G149600.1;TraesCS2B02G589000.1;TraesCS2D02G559500.1;TraesCS3A02G455000.1;TraesCS3B02G493800.1;TraesCS3D02G447700.1;TraesCS4B02G128500.1;TraesCS4B02G296400.1;TraesCS4D02G123900.1	Zm00001d012603_P001;Zm00001d025116_P001;Zm00001d042210_P001
leaf	vascular	32	PCIP_OG:eggnog:37KPZ	0.1449	AKN2	Catalyzes the synthesis of activated sulfate	0.444	0.547	4	APK;APK3;AKN2;APK4	AT2G14750;AT3G03900;AT4G39940;AT5G67520	KRG94830;KRH04429;KRH06705;KRH28355;KRH58097;KRH77126		LotjaGi1g1v0643100.4;LotjaGi2g1v0409600.1;LotjaGi4g1v0095300.1	OAY33630;OAY35586;OAY39302;OAY41937	MtrunA17_Chr4g0054041;MtrunA17_Chr5g0401171;MtrunA17_Chr7g0253331	Os03t0202001-01;Os07t0573100-01;Os11t0634800-00	Solyc02g064650.3;Solyc02g092410.3;Solyc10g080680.3	Smu02G011620.1;Smu02G029750.1;Smu10G024980.1	EER92682;EER97419;EES08883	TraesCS2A02G184200.1;TraesCS2B02G223200.1;TraesCS2D02G203500.3;TraesCS3B02G081800.1;TraesCS3D02G068600.2;TraesCS4A02G045900.1;TraesCS4B02G259500.1;TraesCS4D02G259000.2	Zm00001d006645_P025;Zm00001d021877_P003;Zm00001d048150_P011;Zm00001d048785_P002
leaf	vascular	33	PCIP_OG:eggnog:37TTB	0.1141	-	Universal stress protein family	0.278	0.57	1	-	AT3G53990	KRH00077;KRH49226;KRH62427;KRH75751	KAK5771455.1;KAK5836686.1	LotjaGi1g1v0576500.1;LotjaGi3g1v0221100.1	OAY41405;OAY43602	MtrunA17_Chr4g0008801;MtrunA17_Chr7g0240701	Os05t0453700-02	Solyc09g011660.3;Solyc09g011670.4	Smu09G002010.1;Smu09G002020.1;Smu10G019030.1	EES18332	TraesCS1A02G280700.1;TraesCS1B02G289700.1;TraesCS1D02G279800.1	Zm00001d038351_P002
leaf	vascular	34	PCIP_OG:eggnog:37S60	0.1995	-	Belongs to the multi antimicrobial extrusion (MATE) (TC 2.A.66.1) family	0.222	0.526	2	-	AT4G23030;AT5G52050	KRG91443;KRH09141;KRH27970;KRH35376;KRH38610;KRH57256;KRH77489		LotjaGi2g1v0149700.1;LotjaGi2g1v0431500.1;LotjaGi4g1v0219900.1;LotjaGi5g1v0304400.1	OAY30418;OAY48245;OAY56572;OAY59875	MtrunA17_Chr1g0203791;MtrunA17_Chr5g0397991;MtrunA17_Chr6g0473701	Os02t0676400-00;Os04t0571600-01;Os08t0545900-00;Os09t0524300-00	Solyc03g026230.1;Solyc06g035710.1;Solyc08g080310.2	Smu03G016040.1;Smu06G015260.1;Smu08G002740.1;Smu08G023400.1	EES07463;EES11285;EES14130	TraesCS2A02G399900.1.cds1;TraesCS2B02G417900.1.cds1;TraesCS2D02G397500.1.cds1;TraesCS5A02G312200.1.cds1;TraesCS5D02G319000.1.cds1;TraesCS6A02G256400.1.cds1;TraesCS6B02G269000.1.cds1;TraesCS6D02G237600.1.cds1	Zm00001d002623_P001;Zm00001d006171_P001;Zm00001d017590_P001;Zm00001d021216_P001;Zm00001d026076_P001;Zm00001d029677_P001;Zm00001d031730_P001
leaf	vascular	35	PCIP_OG:eggnog:37UFM	0.1466	-	Double-stranded DNA-binding domain	0.222	0.556	2	-	AT1G29850	KRH42303;KRH58432		LotjaGi4g1v0025700.1	OAY25084;OAY29110	MtrunA17_Chr4g0051861	Os05t0546500-00;Os05t0547850-01	Solyc02g071150.3	Smu02G017360.1	EES19893	TraesCS1A02G368100.1;TraesCS1B02G387000.1;TraesCS1D02G374000.1	Zm00001d009445_P002;Zm00001d038885_P003
leaf	vascular	36	PCIP_OG:eggnog:37KK8	0.1178	CCR2	Bifunctional dihydroflavonol 4-reductase flavanone 4-reductase	0.167	0.546	3	CCR1;CCR2	AT1G15950;AT1G80820	KRH09657;KRH23636;KRH44554;KRH47350	KAK5830905.1	LotjaGi3g1v0004500.2;LotjaGi3g1v0350100.1;LotjaGi3g1v0350300.2	OAY36985;OAY52690	MtrunA17_Chr2g0333781;MtrunA17_Chr4g0001321	Os01t0283600-00;Os01t0283700-01;Os02t0180700-01;Os02t0808800-01;Os02t0811400-00;Os02t0811600-00;Os02t0811800-01;Os02t0812000-01;Os08t0277200-01;Os08t0441500-02;Os09t0127300-01;Os09t0262000-00;Os09t0419200-02	Solyc03g116910.3;Solyc06g068440.4	Smu03G028120.1;Smu06G024180.1	EER89338;EES04640;EES05992;EES15061;OQU85926;OQU89100	TraesCS5A02G061600.1;TraesCS5A02G061700.1;TraesCS5A02G061800.1;TraesCS5A02G163400.1;TraesCS5A02G225100.1;TraesCS5A02G410100.1;TraesCS5B02G069500.1;TraesCS5B02G069600.1;TraesCS5B02G160700.1;TraesCS5B02G223700.2;TraesCS5B02G414300.1;TraesCS5D02G073300.1;TraesCS5D02G073400.1;TraesCS5D02G168400.1;TraesCS5D02G232400.1;TraesCS6A02G147300.1;TraesCS6A02G381700.1;TraesCS6B02G175600.2;TraesCS6B02G420000.1;TraesCS6B02G420200.1;TraesCS6B02G420500.1;TraesCS6D02G136600.1;TraesCS6D02G365700.1;TraesCS6D02G365900.1;TraesCS6D02G366400.1;TraesCS7A02G149000.1	Zm00001d008331_P001;Zm00001d008332_P001;Zm00001d015513_P001;Zm00001d019669_P001;Zm00001d032152_P001;Zm00001d045101_P001;Zm00001d050417_P001;Zm00001d051938_P003
leaf	vascular	37	PCIP_OG:eggnog:37HFF	0.0478	OPR3	NADH:flavin oxidoreductase / NADH oxidase family	0.333	0.538	3	OPR3	AT2G06050	KRH02618;KRH02619;KRH19303;KRH19304		LotjaGi4g1v0325700.1	OAY53993	MtrunA17_Chr4g0070561	Os08t0459600-01	Solyc07g007870.3	Smu07G004230.1	EES13971	TraesCS7A02G412400.1;TraesCS7B02G311600.1;TraesCS7D02G405500.1	Zm00001d032049_P004;Zm00001d050107_P001
leaf	vascular	38	PCIP_OG:eggnog:37IVJ	0.1657	UGT74B1	Belongs to the UDP-glycosyltransferase family	0.444	0.543	5	UGT74E2;UGT74B1;UGT74D1;UGT74F2;UGT74F1	AT1G05675;AT1G05680;AT1G24100;AT2G31750;AT2G31790;AT2G43820;AT2G43840	KRG93567;KRG93568;KRH00991;KRH00992;KRH08574;KRH18456;KRH20372;KRH40227;KRH40228;KRH43018;KRH69473;KRH74679	KAK5820076.1	LotjaGi1g1v0490600.1;LotjaGi1g1v0490800.1;LotjaGi1g1v0490900.1;LotjaGi1g1v0491100_LC.2;LotjaGi1g1v0491200.1;LotjaGi1g1v0491300.1;LotjaGi2g1v0096600.1;LotjaGi2g1v0096800.1;LotjaGi2g1v0314400.1;LotjaGi4g1v0239900_LC.1;LotjaGi4g1v0386900.2	OAY21263;OAY32931;OAY32932;OAY32934;OAY34881;OAY34882;OAY34883;OAY34884;OAY34885;OAY49876;OAY50252;OAY50254;OAY50258;OAY59257;OAY59261;OAY61532	MtrunA17_Chr5g0414321;MtrunA17_Chr5g0414331;MtrunA17_Chr6g0464841;MtrunA17_Chr6g0464861;MtrunA17_Chr6g0464871;MtrunA17_Chr6g0464881;MtrunA17_Chr6g0464921;MtrunA17_Chr7g0249931;MtrunA17_Chr7g0249961;MtrunA17_Chr7g0249971;MtrunA17_Chr7g0249981;MtrunA17_Chr7g0250001;MtrunA17_Chr7g0250011;MtrunA17_Chr7g0250021;MtrunA17_Chr8g0380531	Os02t0566300-01;Os09t0517900-01;Os09t0518000-01;Os09t0518200-01;Os09t0518400-00;Os10t0478750-00	Solyc05g006140.1;Solyc05g006150.1;Solyc06g007650.2;Solyc08g006330.3;Solyc08g006350.3;Solyc08g006410.4;Solyc08g062220.3;Solyc12g096820.1;Solyc12g096830.2	Smu05G005000.1;Smu05G005010.1;Smu06G002440.1;Smu08G000870.1;Smu08G000880.1;Smu08G000890.1;Smu08G000900.1;Smu08G000910.1;Smu08G000920.1;Smu08G012840.1;Smu12G023190.1;Smu12G023200.1;Smu12G023210.1	EER97051;EER97052;EER99195;EER99196;KXG36016	TraesCS5A02G304900.1;TraesCS5A02G305100.1;TraesCS5B02G305500.1;TraesCS5B02G305600.1;TraesCS5B02G435300.1.cds1;TraesCS5D02G311900.1;TraesCS5D02G312000.1;TraesCS5D02G312100.1;TraesCS6D02G323100.1.cds1;TraesCS6D02G323800.1	Zm00001d006137_P001;Zm00001d006140_P001;Zm00001d006145_P001;Zm00001d021167_P001;Zm00001d021168_P001
leaf	vascular	39	PCIP_OG:eggnog:37W28	0.1101	CCH	Heavy-metal-associated domain	0.611	0.641	2	ATX1;CCH	AT1G66240;AT3G56240	KRG92037;KRH33278;KRH34745;KRH71642		LotjaGi5g1v0073000.1;LotjaGi5g1v0266900.2	OAY45760	MtrunA17_Chr1g0198341;MtrunA17_Chr7g0218981	Os02t0530100-02;Os08t0205400-01	Solyc05g055310.3;Solyc11g007200.3	Smu04G023360.1;Smu05G024920.1	EES06905;EES17440	TraesCS7A02G335400.1;TraesCS7A02G439300.1;TraesCS7B02G247000.1;TraesCS7B02G338200.1;TraesCS7D02G342900.1;TraesCS7D02G429000.1	Zm00001d016691_P001;Zm00001d031132_P002
leaf	vascular	40	PCIP_OG:eggnog:37HQ3	0.1099	GSTU1	Glutathione S-transferase	0.389	0.553	2	GSTU24;GSTU25;GSTU26;GSTU28;GSTU23;GSTU22;GSTU21;GSTU20;GSTU19;GSTU27	AT1G17170;AT1G17180;AT1G17190;AT1G53680;AT1G78320;AT1G78340;AT1G78360;AT1G78370;AT1G78380;AT3G43800	KRH02498;KRH13616;KRH13617;KRH13618;KRH13619;KRH13620;KRH13622;KRH13625;KRH43843;KRH43845;KRH43846;KRH43847;KRH43848;RCW19272	KAK5772701.1;KAK5772702.1;KAK5833860.1	LotjaGi3g1v0143800.1;LotjaGi3g1v0143900.3;LotjaGi3g1v0144100.1;LotjaGi3g1v0144300.1;LotjaGi3g1v0144400.1;LotjaGi3g1v0144500_LC.1;LotjaGi3g1v0144600.1;LotjaGi3g1v0144800.1;LotjaGi3g1v0298800.1;LotjaGi4g1v0316900.1	OAY26235;OAY26236;OAY26237;OAY28878;OAY36764;OAY41256;OAY41257;OAY41258;OAY41259;OAY41308;OAY52942;OAY52943;OAY52944;OAY54641	MtrunA17_Chr2g0312681;MtrunA17_Chr2g0312691;MtrunA17_Chr2g0312711;MtrunA17_Chr2g0312721;MtrunA17_Chr2g0312731;MtrunA17_Chr2g0312751;MtrunA17_Chr2g0312771;MtrunA17_Chr2g0312781;MtrunA17_Chr2g0312791;MtrunA17_Chr2g0312811;MtrunA17_Chr2g0313551;MtrunA17_Chr2g0313561;MtrunA17_Chr4g0069471;MtrunA17_Chr8g0357211;MtrunA17_Chr8g0357241	Os03t0643700-01;Os03t0785900-01;Os07t0152700-00;Os07t0468100-01;Os09t0367700-01	Solyc07g056420.4;Solyc07g056430.3;Solyc07g056440.3;Solyc07g056450.3;Solyc07g056460.3;Solyc07g056470.3;Solyc07g056480.3;Solyc07g056490.4;Solyc07g056500.4;Solyc07g056510.3;Solyc10g007620.3	Smu03G015610.1;Smu07G020450.1;Smu07G020460.1;Smu07G020470.1;Smu07G020480.1;Smu07G020490.1;Smu07G020500.1;Smu07G020510.1;Smu07G020520.1;Smu07G020530.1;Smu07G020540.1;Smu10G002100.1;Smu10G002120.1;Smu10G002140.1;Smu12G002480.1;Smu12G002490.1;Smu12G002500.1;Smu12G002510.1	EER89978;EER90776;EER91171;EER93341;EER95876;EER97476;OQU89319	TraesCS2A02G577900.1;TraesCS2A02G578000.1;TraesCS2A02G578400.1;TraesCS2B02G609400.1;TraesCS2D02G589300.1;TraesCS2D02G589400.1;TraesCS2D02G589600.1;TraesCS3A02G376700.1.cds1;TraesCS3D02G369600.1.cds1;TraesCS5A02G424000.1.cds1;TraesCS5A02G424100.1.cds1;TraesCS5B02G426300.1.cds1;TraesCS5B02G426400.1.cds1;TraesCS5D02G432700.1	Zm00001d013693_P001;Zm00001d018809_P001;Zm00001d034356_P001;Zm00001d036951_P001
leaf	vascular	41	PCIP_OG:eggnog:37QVP	0.0979	ADC	Belongs to the Orn Lys Arg decarboxylase class-II family. SpeA subfamily	0.111	0.552	1	ADC1;ADC2	AT2G16500;AT4G34710	KRH51453;KRH60755	KAK5837242.1	LotjaGi1g1v0562700.1;LotjaGi3g1v0514900.1	OAY37186;OAY52432	MtrunA17_Chr2g0280231;MtrunA17_Chr3g0142681;MtrunA17_Chr4g0036011	Os01t0841450-00;Os03t0360000-00;Os04t0107600-01;Os06t0131300-01;Os06t0685400-01;Os08t0433000-00;Os08t0433050-00	Solyc10g054440.3	Smu01G043860.1;Smu10G016420.1	EER89125	TraesCS2D02G069900.1.cds1;TraesCS3D02G545100.1;TraesCS4A02G419400.1.cds1;TraesCS7A02G069300.1.cds1;TraesCS7D02G063900.1	Zm00001d045470_P001;Zm00001d051194_P001
flower	carpel	1	PCIP_OG:eggnog:37UVT	1	-	Pathogenesis-related protein Bet v I family	0.5	0.603	2	MLP423	AT1G23910;AT1G24010;AT1G24020	KRH69512;KRH74644		LotjaGi2g1v0317700.1	OAY49860;OAY49863	MtrunA17_Chr5g0413971	Os04t0465600-01	Solyc05g005865.1	Smu05G005300.1	EES10962	TraesCS2B02G347200.1	Zm00001d003379_P001
flower	carpel	2	PCIP_OG:eggnog:37PM6	0.891	-	dehydrogenase	0.5	0.589	2	CAD2;CAD3;CAD9	AT2G21730;AT2G21890;AT4G39330	KRH43378;KRH59516		LotjaGi4g1v0406500.1	OAY36030	MtrunA17_Chr8g0383721			Smu03G012060.1;Smu03G012080.1;Smu03G012090.1;Smu03G012120.1
flower	carpel	3	PCIP_OG:eggnog:37YTT	0.6694	-	Leucine rich repeat N-terminal domain	0.5	0.595	2	FLR1	AT3G12145
flower	carpel	4	PCIP_OG:eggnog:37MVS	0.606	-	Annexin	0.25	0.582	1	ANNAT1;ANN6;ANNAT7;ANNAT2	AT1G35720;AT5G10220;AT5G10230;AT5G65020	KRH18900;KRH25770;KRH43190;KRH59342;RCW19370		LotjaGi1g1v0146400.1;LotjaGi4g1v0397700.1	OAY23307;OAY35845	MtrunA17_Chr5g0425971;MtrunA17_Chr8g0382281	Os02t0753800-01;Os06t0221200-01	Solyc04g055170.3;Solyc04g073990.3	Smu04G018650.1;Smu05G022290.1;Smu11G008290.1	EER88097;EES05513;OQU93149	TraesCS6A02G300400.1;TraesCS6B02G330100.1;TraesCS6D02G280300.1;TraesCS7A02G180100.1;TraesCS7B02G085300.1;TraesCS7D02G181600.1	Zm00001d018090_P003;Zm00001d037211_P001
flower	carpel	5	PCIP_OG:eggnog:37TVB	0.4987	-	Classical arabinogalactan protein	0.5	0.598	2	AGP9	AT2G14890	KRH27568;KRH77943		LotjaGi2g1v0461100_LC.1		MtrunA17_Chr5g0393641		Solyc01g107340.4;Solyc10g049580.2	Smu01G040810.1;Smu10G014960.1
flower	carpel	6	PCIP_OG:eggnog:37VEJ	0.4275	ACBP2	acyl-CoA-binding protein	0.25	0.582	1	ACBP6	AT1G31812	KRH39690;KRH62670	KAK5787121.1		OAY24334;OAY29922	MtrunA17_Chr5g0409221	Os03t0576600-01;Os06t0115300-01;Os08t0162800-01	Solyc08g075690.3	Smu08G015880.1	EER89083;EES14605	TraesCS4A02G393500.1;TraesCS7A02G047100.1;TraesCS7B02G189600.1;TraesCS7D02G041800.1;TraesCS7D02G292900.1	Zm00001d024518_P001;Zm00001d045539_P001
flower	carpel	7	PCIP_OG:eggnog:37UZC	0.8696	-	Protein of unknown function, DUF538	0.5	0.586	2	SVB	AT1G09310;AT1G56580	KRH33794;KRH68428	KAK5772023.1;KAK5773081.1	LotjaGi1g1v0748500.1	OAY42416;OAY43942	MtrunA17_Chr1g0192921	Os11t0683600-00;Os12t0563600-03		Smu01G035180.1;Smu01G035190.1		TraesCS5A02G086600.1;TraesCS5B02G092500.1.cds1;TraesCS5D02G100100.1.cds1;TraesCSU02G068000.1.cds1	Zm00001d030642_P001;Zm00001d041578_P001;Zm00001d048649_P001;Zm00001d052772_P001
flower	carpel	8	PCIP_OG:eggnog:37M1H	0.6325	-	Acid phosphatase	0.75	0.675	3	VSP2;VSP1	AT5G24770;AT5G24780	KRH44260;KRH44263;KRH47196;KRH47197;RCW19276		LotjaGi3g1v0372200_LC.1;LotjaGi3g1v0372400.1	OAY36584	MtrunA17_Chr7g0265641;MtrunA17_Chr8g0340811;MtrunA17_Chr8g0340821;MtrunA17_Chr8g0356651;MtrunA17_Chr8g0356661;MtrunA17_Chr8g0356671	Os01t0191200-01;Os05t0189300-01;Os05t0189900-01;Os05t0190300-03;Os05t0190500-02;Os05t0191500-01;Os05t0191700-00;Os05t0192100-01	Solyc03g121100.4	Smu03G032300.1;Smu06G023180.1;Smu06G023190.1;Smu06G023200.1	EES19178;KXG21491;OQU77578	TraesCS4B02G363800.1;TraesCS4B02G363900.1;TraesCS4B02G364000.1;TraesCS4D02G357200.1;TraesCS4D02G357300.1;TraesCS5A02G532100.1;TraesCS5A02G532200.1;TraesCS5A02G532300.1;TraesCS5A02G532400.1	Zm00001d010373_P001;Zm00001d037680_P001;Zm00001d037681_P001
flower	carpel	9	PCIP_OG:eggnog:37QWS	0.4745	-	Fasciclin domain	0.5	0.573	2	FLA7;FLA8;FLA10	AT2G04780;AT2G45470;AT3G60900	KRH00592;KRH14074;KRH40577;KRH74040	KAK5776016.1;KAK5819962.1	LotjaGi1g1v0005900.2;LotjaGi1g1v0464000.1	OAY21594;OAY34963;OAY49286	MtrunA17_Chr5g0448001;MtrunA17_Chr7g0246041	Os03t0128000-02;Os04t0472100-01;Os04t0472200-01;Os04t0574200-01;Os08t0502400-01;Os09t0482780-01	Solyc01g091530.4;Solyc07g048090.2	Smu01G027620.1;Smu07G016200.1	EES14287;KXG35889;OQU81766;OQU82187;OQU93332	TraesCS2A02G330300.1.cds1;TraesCS2A02G398500.1.cds1;TraesCS2B02G351800.1;TraesCS2B02G351900.1.cds1;TraesCS2B02G416400.1.cds1;TraesCS2D02G332400.1.cds1;TraesCS2D02G396000.1.cds1;TraesCS4B02G321200.1.cds1;TraesCS4D02G317800.1.cds1;TraesCS5A02G262000.1.cds1;TraesCS5A02G490900.1.cds1;TraesCS5B02G260100.1.cds1;TraesCS5D02G269300.1.cds1;TraesCS7A02G243400.1;TraesCS7B02G148100.1.cds1;TraesCS7D02G242200.1.cds1	Zm00001d002607_P001;Zm00001d006009_P001;Zm00001d020903_P001;Zm00001d025672_P001;Zm00001d027471_P001;Zm00001d031389_P001;Zm00001d052864_P001
flower	carpel	10	PCIP_OG:eggnog:3884E	0.4201	-	-	0.5	0.627	2	TSA1;NAI2	AT1G52410;AT3G15950;AT3G15960
flower	carpel	11	PCIP_OG:eggnog:380N2	0.3851	-	Carrier of the growing fatty acid chain in fatty acid biosynthesis	0.25	0.565	1	ACP2;ACP3	AT1G54580;AT1G54630
flower	carpel	12	PCIP_OG:eggnog:37J9C	0.3407	-	Fasciclin domain	0.25	0.555	1	FLA2;FLA1	AT4G12730;AT5G55730	KRH14062;KRH32321;KRH46379;KRH74053;RCW18848	KAK5784250.1;KAK5844876.1	LotjaGi1g1v0005200.1;LotjaGi6g1v0142700.1	OAY28350;OAY33000;OAY55265	MtrunA17_Chr3g0102421;MtrunA17_Chr5g0448211	Os02t0726000-01;Os08t0321000-02;Os09t0248100-01	Solyc07g045440.1;Solyc07g065540.1;Solyc10g005960.1;Solyc12g015690.3	Smu07G015440.1;Smu07G024850.1;Smu10G000470.1;Smu12G000210.1;Smu12G004570.1	EER98634;EES05601;EES19087	TraesCS5A02G167900.1;TraesCS5A02G280900.1;TraesCS5B02G164700.1;TraesCS5B02G280000.1;TraesCS5D02G172100.1;TraesCS5D02G287800.1;TraesCS6A02G287600.1.cds1;TraesCS6B02G316900.1.cds1;TraesCS6D02G268300.1.cds1	Zm00001d000418_P001;Zm00001d019994_P001;Zm00001d037540_P001;Zm00001d051699_P001
flower	carpel	13	PCIP_OG:eggnog:37K3Y	0.3235	-	Leucine rich repeat N-terminal domain	0	0.551	0	-	AT3G43740;AT5G21090	KRH14679;KRH73468		LotjaGi1g1v0056100.1;LotjaGi1g1v0056200.1	OAY37593;OAY52117	MtrunA17_Chr5g0440621	Os01t0279800-01;Os01t0809300-01;Os05t0491400-01	Solyc10g081190.2	Smu10G024500.1	EES19716;KXG32281;OQU87727	TraesCS3A02G334500.1;TraesCS3B02G365400.1;TraesCS3D02G327800.1	Zm00001d012550_P001;Zm00001d038534_P001;Zm00001d043149_P002
flower	carpel	14	PCIP_OG:eggnog:37Q6T	0.3456	DWF1	FAD binding domain	0	0.553	0	DWF1	AT3G19820	KRH24211;KRH29215	KAK5770307.1	LotjaGi3g1v0525900.1;LotjaGi6g1v0266500.1	OAY54518	MtrunA17_Chr4g0037811	Os10t0397400-01	Solyc02g030170.4;Solyc02g069490.4	Smu02G006630.1;Smu02G015510.1	KXG20971;OQU86015	TraesCS7A02G559400.1;TraesCS7B02G484200.1;TraesCS7D02G550700.1	Zm00001d014887_P001;Zm00001d051847_P001
flower	carpel	15	PCIP_OG:eggnog:37NB8	0.2881	HSP90B	Hsp90 protein	0	0.565	0	SHD	AT4G24190	KRH05964;KRH17442		LotjaGi5g1v0005000.1	OAY22618;OAY22622	MtrunA17_Chr1g0156731	Os06t0713300-01;Os06t0716700-03	Solyc04g081570.3	Smu11G001520.1;Smu11G001560.1	KXG20895	TraesCS7A02G529900.1;TraesCS7B02G446900.2;TraesCS7D02G517800.1	Zm00001d009883_P110;Zm00001d009931_P002;Zm00001d011152_P105;Zm00001d014792_P006;Zm00001d030106_P075;Zm00001d036401_P006;Zm00001d050270_P001
flower	carpel	16	PCIP_OG:eggnog:37SQN	0.2403	-	Pollen proteins Ole e I like	0	0.54	0	AGP31;AGP30	AT1G28290;AT2G33790	KRH20441	KAK5825770.1;KAK5831383.1	LotjaGi6g1v0330700.1	OAY24824	MtrunA17_Chr2g0328311;MtrunA17_Chr4g0007081;MtrunA17_Chr4g0047171	Os01t0726100-01;Os05t0531400-01	Solyc02g078040.3;Solyc02g078100.3	Smu02G020210.1;Smu02G020220.1;Smu02G020230.1;Smu02G020250.1	EES03545;EES03546;KXG33295	TraesCS1A02G355700.1;TraesCS1B02G365700.1;TraesCS1B02G365800.1;TraesCS1D02G354600.1;TraesCS1D02G354700.1;TraesCS1D02G354800.1;TraesCS3A02G284500.1;TraesCS3A02G284600.1;TraesCS3B02G318400.1;TraesCS3B02G318500.1;TraesCS3B02G471000.1;TraesCS3D02G284300.1;TraesCS3D02G284400.1	Zm00001d011747_P001;Zm00001d043590_P001;Zm00001d043591_P001
flower	carpel	17	PCIP_OG:eggnog:37S0Y	0.3386	-	Plastocyanin-like domain	0	0.564	0	ENODL16;ENODL19;ENODL17	AT3G01070;AT4G12880;AT5G15350	KRH18432;KRH47324		LotjaGi2g1v0262600.1;LotjaGi3g1v0348000.1	OAY37006;OAY56853;OAY60276	MtrunA17_Chr4g0001571;MtrunA17_Chr6g0453801;MtrunA17_Chr6g0453921	Os03t0758500-01;Os07t0112700-01;Os09t0557900-01	Solyc02g088390.4;Solyc03g117560.3;Solyc12g042580.2	Smu02G032870.1;Smu12G016710.1	EER90853;EER95743;KXG36173	TraesCS2A02G262400.1;TraesCS2B02G279700.1;TraesCS2D02G261600.1;TraesCS5A02G395600.1;TraesCS5B02G362200.1;TraesCS5B02G400400.1;TraesCS5D02G369100.1;TraesCS5D02G404900.1	Zm00001d018641_P001;Zm00001d021391_P001;Zm00001d034077_P001
flower	carpel	18	PCIP_OG:eggnog:37VEH	0.3221	-	leucine-rich repeat extensin-like protein	0	0.546	0	-	AT3G06750;AT4G16140;AT5G49280	KRH02313;KRH12000;KRH50775		LotjaGi4g1v0336700.1;LotjaGi6g1v0255400.1	OAY27684;OAY56083	MtrunA17_Chr4g0068021	Os01t0309100-01	Solyc01g065510.3	Smu01G017710.1	EES00645	TraesCS3A02G497200.1.cds1;TraesCSU02G057800.1.cds1	Zm00001d009081_P001
flower	carpel	19	PCIP_OG:eggnog:37KBJ	0.2713	-	fructose-bisphosphate aldolase	0	0.564	0	FBA6;FBA8;FBA7;FBA5;FBA4	AT2G36460;AT3G52930;AT4G26520;AT4G26530;AT5G03690	KRH14187;KRH16972;KRH20036;KRH32664;KRH67855;KRH72603;KRH73948	KAK5836264.1	LotjaGi1g1v0126800.1;LotjaGi5g1v0091900.1	OAY21199;OAY38157;OAY42854;OAY44722;OAY51290	MtrunA17_Chr1g0179211;MtrunA17_Chr5g0429021;MtrunA17_Chr5g0429031;MtrunA17_Chr5g0429051;MtrunA17_Chr5g0447091;MtrunA17_Chr7g0265811;MtrunA17_Chr7g0265821	Os01t0905800-03;Os05t0402700-01;Os06t0608700-01;Os08t0120600-01;Os10t0163310-01;Os10t0163340-01	Solyc07g065900.3;Solyc09g009260.3;Solyc10g083570.3	Smu07G025210.1;Smu09G000040.1;Smu10G023110.1	EER88632;EES04064;EES06798	TraesCS3A02G391100.1;TraesCS3A02G391500.1;TraesCS3B02G422900.1;TraesCS3B02G423200.1;TraesCS3D02G383700.1;TraesCS3D02G384000.1;TraesCS3D02G384100.2;TraesCS7A02G381100.2;TraesCS7D02G377400.1	Zm00001d012103_P001;Zm00001d042453_P002;Zm00001d046553_P008
flower	carpel	20	PCIP_OG:eggnog:37VG8	0.3208	-	Carrier of the growing fatty acid chain in fatty acid biosynthesis	0.25	0.547	1	ACP1;ACP5	AT3G05020;AT5G27200	KRG92792;KRG96903;KRH11277;KRH21010;KRH34009	KAK5771763.1;KAK5785975.1	LotjaGi5g1v0217100.1;LotjaGi6g1v0305200.1	OAY27816;OAY42189;OAY44139;OAY55938	MtrunA17_Chr1g0191251;MtrunA17_Chr2g0286471;MtrunA17_Chr2g0286481;MtrunA17_Chr4g0066661	Os03t0856300-01;Os08t0549300-01;Os09t0539800-01;Os12t0534200-01	Solyc01g067730.3;Solyc06g054510.4	Smu01G019840.1;Smu06G017570.1	EER90483;EER99269;EES14114;EES17130	TraesCS4A02G319900.1;TraesCS5A02G096100.1;TraesCS5A02G331500.1;TraesCS5B02G102000.1;TraesCS5B02G331900.1;TraesCS5B02G559200.1;TraesCS5D02G108700.1;TraesCS5D02G337400.1;TraesCS5D02G565300.1;TraesCS7A02G272500.1;TraesCS7B02G169600.1;TraesCS7D02G272700.1	Zm00001d012818_P001;Zm00001d022616_P001;Zm00001d023887_P001;Zm00001d025265_P001;Zm00001d032019_P002;Zm00001d041701_P001;Zm00001d053228_P002
flower	carpel	21	PCIP_OG:eggnog:37P8P	0.2351	UPTG1	Reversibly glycosylated polypeptide	0.25	0.554	1	RGP1;RGP3;RGP2;RGP4	AT3G02230;AT3G08900;AT5G15650;AT5G50750	KRG93690;KRH01363;KRH18345;KRH45087;KRH54738;KRH63176;KRH70960;KRH75101	KAK5771253.1;KAK5784386.1	LotjaGi1g1v0210700.1;LotjaGi1g1v0394800_LC.1;LotjaGi1g1v0516900.1;LotjaGi2g1v0269100.8;LotjaGi2g1v0292200.1	OAY30664;OAY31150;OAY47471;OAY50132;OAY56952;OAY59356;OAY60308	MtrunA17_Chr2g0308361;MtrunA17_Chr5g0419801;MtrunA17_Chr6g0455451;MtrunA17_Chr7g0219951	Os03t0599800-01;Os06t0185400-01;Os07t0604800-01	Solyc02g089170.4;Solyc03g114860.4;Solyc04g005340.2;Solyc05g012070.3	Smu02G012750.1;Smu02G032230.1;Smu03G008460.1;Smu03G022040.1;Smu03G026150.1;Smu04G000400.1;Smuptg000196lG000190.1	EER91258;EER97509;EES03655	TraesCS2A02G174400.1;TraesCS2B02G200900.1;TraesCS2D02G181700.1;TraesCS3A02G303200.1;TraesCS3B02G333100.1;TraesCS3D02G298600.1;TraesCS4A02G166900.1;TraesCS4B02G144900.1;TraesCS4D02G151900.2	Zm00001d006820_P001;Zm00001d012683_P001;Zm00001d013751_P006;Zm00001d022085_P001;Zm00001d033174_P001
flower	carpel	22	PCIP_OG:eggnog:37VPR	0.2088	-	Pollen proteins Ole e I like	0.75	0.609	3	SAH7	AT1G29140;AT1G78040;AT4G08685;AT4G18596;AT5G45880	KRH53113;KRH62387	KAK5832614.1;KAK5840290.1	LotjaGi1g1v0147900.1;LotjaGi1g1v0246000.1;LotjaGi4g1v0377700.1;LotjaGi6g1v0323200.1	OAY23327;OAY58164	MtrunA17_Chr2g0283801;MtrunA17_Chr3g0115561	Os04t0398700-00;Os06t0556600-01;Os07t0590500-00;Os09t0572800-01	Solyc02g076860.3;Solyc03g006170.4;Solyc04g054810.3;Solyc05g051870.3	Smu02G018920.1;Smu02G018930.1;Smu03G000660.1;Smu03G012730.1;Smu04G019070.1;Smu05G022190.1	EES00019;EES12056;KXG35156		Zm00001d003877_P001;Zm00001d008991_P001;Zm00001d025287_P001
flower	carpel	23	PCIP_OG:eggnog:37I5F	0.1961	OTC1	unfolded protein binding	0.25	0.575	1	CRT1b;CRT1a	AT1G09210;AT1G56340	KRG90551;KRH33830			OAY43969	MtrunA17_Chr1g0192661	Os03t0832200-01;Os07t0246200-02	Solyc01g100380.4	Smu01G034810.1	KXG34776;KXG37206	TraesCS2A02G545600.1;TraesCS2B02G576100.2;TraesCS2D02G546500.1;TraesCS4A02G364000.1;TraesCS5B02G509400.1;TraesCS5B02G510200.1	Zm00001d003636_P001;Zm00001d005460_P009;Zm00001d014877_P001;Zm00001d014878_P001;Zm00001d019283_P006;Zm00001d019548_P001;Zm00001d030154_P001;Zm00001d035252_P001;Zm00001d036537_P015;Zm00001d044262_P001;Zm00001d046894_P001
flower	carpel	24	PCIP_OG:eggnog:37SDM	0.2498	-	Transferase family	0	0.552	0	PEL3	AT5G23940	KRH08886;KRH38407		LotjaGi2g1v0121200.1;LotjaGi5g1v0298000.1	OAY48336	MtrunA17_Chr6g0467861	Os08t0562500-01	Solyc03g025320.4	Smu03G015030.1	EES14067		Zm00001d031893_P001
flower	carpel	25	PCIP_OG:eggnog:389ZK	0.5667	-	-	0	0.526	0	-	AT2G33850
flower	carpel	26	PCIP_OG:eggnog:37MAX	0.2984	-	PPIases accelerate the folding of proteins. It catalyzes the cis-trans isomerization of proline imidic peptide bonds in oligopeptides	0	0.557	0	CYP5;ROC7	AT2G29960;AT3G55920;AT5G58710	KRG97736;KRG98290;KRH30309;KRH31143		LotjaGi6g1v0074600.1;LotjaGi6g1v0113500.1	OAY38417;OAY57732;OAY61070	MtrunA17_Chr3g0104751;MtrunA17_Chr3g0113441	Os06t0708400-01;Os06t0708500-02	Solyc06g051650.4;Solyc06g076970.3	Smu06G010620.1;Smu06G031600.1	EER88932;OQU77069	TraesCS7A02G410100.1;TraesCS7B02G309500.1;TraesCS7D02G403300.2	Zm00001d014731_P012;Zm00001d014732_P004;Zm00001d036442_P002
flower	carpel	27	PCIP_OG:eggnog:37RH6	0.2527	-	Transmembrane emp24 domain-containing protein	0	0.542	0	p24delta5	AT1G09580;AT1G14010;AT1G21900;AT1G26690;AT1G57620;AT1G69460;AT2G03290;AT3G10780;AT3G29070	KRG89555;KRG93570;KRH01218;KRH10436;KRH16308;KRH18453;KRH18772;KRH43057;KRH44035;KRH50555;KRH53215;KRH59179;KRH64707;RCW19513		LotjaGi1g1v0258200.1;LotjaGi1g1v0506100.1;LotjaGi2g1v0261300.1;LotjaGi2g1v0300600.1;LotjaGi2g1v0300700.1;LotjaGi4g1v0089600.1;LotjaGi4g1v0388900.1;LotjaGi6g1v0359600.1	OAY23397;OAY39868;OAY44907;OAY58249;OAY59452	MtrunA17_Chr2g0277981;MtrunA17_Chr3g0114751;MtrunA17_Chr4g0042721;MtrunA17_Chr5g0417891;MtrunA17_Chr5g0417901;MtrunA17_Chr5g0417931;MtrunA17_Chr5g0423921;MtrunA17_Chr6g0453521;MtrunA17_Chr7g0217901;MtrunA17_Chr7g0217911;MtrunA17_Chr8g0380801;MtrunA17_Chr8g0380821	Os02t0768200-02;Os03t0328300-01;Os03t0376000-01;Os06t0210100-01;Os07t0632700-01;Os08t0469400-00;Os09t0453200-00	Solyc01g010940.3;Solyc01g104220.3;Solyc04g005570.4;Solyc05g013130.3;Solyc10g045640.2;Solyc11g013000.2	Smu01G007350.1;Smu01G037750.1;Smu05G000210.1;Smu06G018670.1;Smu06G018680.1;Smu10G012500.1;Smu11G013150.1;Smuptg000428lG000250.1	EER88046;EER92205;EER96837;EER97600;EES07590;EES13990;KXG39464	TraesCS2A02G155600.1;TraesCS2B02G180800.1;TraesCS2D02G161400.1;TraesCS5B02G233900.1;TraesCS5D02G242600.1;TraesCS6A02G330200.1;TraesCS6B02G361000.2;TraesCS6D02G309100.1;TraesCS7A02G169500.1;TraesCS7B02G074300.1;TraesCS7D02G170400.1	Zm00001d005857_P001;Zm00001d006951_P001;Zm00001d018194_P001;Zm00001d022238_P001;Zm00001d037163_P001;Zm00001d047163_P001
flower	carpel	28	PCIP_OG:eggnog:37RBP	0.1892	DRT100	DNA-damage-repair toleration protein	0.25	0.584	1	DRT100	AT3G12610;AT3G20820;AT5G12940	KRH23157;KRH24680;KRH24681;KRH29680;KRH43480	KAK5773392.1;KAK5810675.1	LotjaGi1g1v0010700.1;LotjaGi3g1v0010600_LC.1;LotjaGi3g1v0289600.1;LotjaGi3g1v0495100.1;LotjaGi3g1v0495200.1	OAY30208;OAY44774;OAY48568	MtrunA17_Chr2g0329021;MtrunA17_Chr3g0087811;MtrunA17_Chr3g0125771;MtrunA17_Chr4g0032921;MtrunA17_Chr4g0032941;MtrunA17_Chr4g0069821;MtrunA17_Chr8g0372311;MtrunA17_Chr8g0372321;MtrunA17_Chr8g0372351	Os08t0505900-01	Solyc01g086920.3;Solyc11g056680.1	Smu01G023850.1;Smu11G020720.1	EES14271	TraesCS7A02G244600.1.cds1;TraesCS7B02G146800.1.cds1;TraesCS7D02G243300.1.cds1	Zm00001d031434_P001
flower	carpel	29	PCIP_OG:eggnog:37TN3	0.5791	-	Four repeated domains in the Fasciclin I family of proteins, present in many other contexts.	0	0.524	0	FLA9;FLA6;FLA13	AT1G03870;AT2G20520;AT5G44130	KRH22327;KRH26998	KAK5776543.1	LotjaGi2g1v0441500_LC.1;LotjaGi3g1v0448300.1	OAY33990	MtrunA17_Chr2g0325021	Os01t0668100-01;Os02t0308400-02;Os02t0308800-01;Os05t0563550-00	Solyc07g053530.1;Solyc07g053540.1	Smu07G018710.1;Smu07G018720.1	EES03407;EES18677;OQU78986	TraesCS1A02G396700.1.cds1;TraesCS1B02G424900.1.cds1;TraesCS1D02G404600.1.cds1;TraesCS3A02G246600.1.cds1;TraesCS3B02G272700.1.cds1;TraesCS3D02G244900.1.cds1	Zm00001d009566_P001;Zm00001d043929_P001;Zm00001d053288_P001
flower	carpel	30	PCIP_OG:eggnog:37P55	0.2955	-	Glycosyl hydrolase family 9	0	0.522	0	CEL2;GH9B13	AT1G02800;AT4G02290	KRG97785;KRH31855;KRH53413;KRH69273		LotjaGi1g1v0763200.1;LotjaGi3g1v0256500_LC.1;LotjaGi5g1v0249000.1;LotjaGi6g1v0032600.1	OAY59087;OAY61854	MtrunA17_Chr1g0195271;MtrunA17_Chr3g0119821;MtrunA17_Chr3g0126111;MtrunA17_Chr7g0269561;MtrunA17_Chr7g0269571	Os01t0312800-01;Os02t0123700-01;Os08t0114200-01	Solyc09g075360.4	Smu08G026430.1;Smu11G011430.1;Smuptg000899lG000040.1	EES00659;EES04405;OQU79790	TraesCS1A02G360700.1;TraesCS1B02G377100.1;TraesCS1D02G365100.1;TraesCS7A02G317700.1;TraesCS7D02G314400.1	Zm00001d009097_P001;Zm00001d015067_P001;Zm00001d015071_P001;Zm00001d015073_P001;Zm00001d035082_P001
flower	carpel	31	PCIP_OG:eggnog:37JKQ	0.2946	EXPA6	Rare lipoprotein A (RlpA)-like double-psi beta-barrel	0.25	0.568	1	EXPA6;EXPA4;EXPA16;EXPA9	AT2G28950;AT2G39700;AT3G55500;AT5G02260	KRH10252;KRH15089;KRH23079;KRH24786;KRH29792;KRH30982;KRH73046	KAK5795454.1;KAK5804267.1;KAK5846739.1	LotjaGi1g1v0089200.1;LotjaGi1g1v0575800.1;LotjaGi2g1v0373800.1	OAY38621;OAY46109;OAY57874;OAY61222	MtrunA17_Chr2g0328261;MtrunA17_Chr4g0031621;MtrunA17_Chr5g0435311	Os03t0822000-01;Os12t0546800-01	Solyc06g005560.4;Solyc06g051800.3;Solyc06g076220.3;Solyc10g086520.2	Smu06G003700.1;Smu06G010160.1;Smu06G030960.1;Smu10G019340.1	EER90621	TraesCS5A02G481200.1;TraesCS5B02G494400.1;TraesCS5D02G494800.1	Zm00001d006399_P001;Zm00001d012957_P002;Zm00001d034663_P001
flower	carpel	32	PCIP_OG:eggnog:37IE1	0.2351	-	Belongs to the aldehyde dehydrogenase family	0	0.547	0	ALDH3F1	AT4G36250	KRH08130;KRH10203;KRH23132;KRH24704;KRH29710;KRH69828		LotjaGi3g1v0287200.2;LotjaGi3g1v0493000.2;LotjaGi4g1v0124000.1	OAY48534;OAY57477	MtrunA17_Chr2g0328781;MtrunA17_Chr3g0129271;MtrunA17_Chr4g0032441;MtrunA17_Chr8g0372381	Os02t0646500-01;Os02t0647900-01;Os04t0540600-01	Solyc01g011510.4;Solyc02g084640.4	Smu01G009440.1;Smu02G026550.1	EES05817;OQU82041	TraesCS2D02G386700.1;TraesCS6A02G239600.1;TraesCS6A02G240000.1;TraesCS6B02G284900.1;TraesCS6D02G222000.1;TraesCS6D02G222300.1	Zm00001d017418_P001;Zm00001d025958_P002
flower	carpel	33	PCIP_OG:eggnog:37M44	0.2296	CYP-1	PPIases accelerate the folding of proteins. It catalyzes the cis-trans isomerization of proline imidic peptide bonds in oligopeptides	0	0.562	0	ROC3;ROC5;ROC1	AT1G75785;AT2G16600;AT2G21130;AT3G22920;AT4G34870;AT4G38740	KRH24153;KRH29120;KRH51416;KRH60719	KAK5837231.1;KAK5837233.1;KAK5842262.1	LotjaGi1g1v0560400.1;LotjaGi3g1v0530700.1;LotjaGi3g1v0530900.1	OAY22631;OAY37296;OAY50572	MtrunA17_Chr3g0145501;MtrunA17_Chr4g0038431	Os02t0121300-01;Os10t0154700-01	Solyc01g111170.3;Solyc10g054910.1	Smu01G044500.1;Smu10G016790.1	EER91725;EES04388;EES05164;EES16444	TraesCS6A02G068900.1.cds1;TraesCS6A02G405800.1.cds1;TraesCS6B02G093100.2.cds1;TraesCS6D02G066700.1.cds1	Zm00001d016660_P001;Zm00001d016661_P001;Zm00001d030339_P001;Zm00001d050635_P001
flower	carpel	34	PCIP_OG:eggnog:37IBI	0.1767	BTI2	Reticulon-like protein	0	0.57	0	RTNLB3;BTI2;BTI1;BTI3	AT1G64090;AT2G46170;AT3G61560;AT4G01230;AT4G11220;AT4G23630;AT5G41600	KRH00872;KRH06560;KRH30696;KRH35223;KRH40357;KRH41254;KRH48008;KRH59986		LotjaGi3g1v0388700.1;LotjaGi4g1v0431100.1;LotjaGi5g1v0295300.1;LotjaGi6g1v0046200.1	OAY30314;OAY49086;OAY56427;OAY62229	MtrunA17_Chr1g0202401;MtrunA17_Chr3g0108661;MtrunA17_Chr8g0348131;MtrunA17_Chr8g0387631	Os01t0736900-02;Os02t0265900-04;Os05t0312500-01;Os05t0526400-01;Os06t0503400-01	Solyc01g095200.3;Solyc03g007740.3;Solyc06g036430.3;Solyc06g082740.3;Solyc08g081730.4;Solyc10g011870.3	Smu01G029550.1;Smu03G017680.1;Smu06G015770.1;Smu06G032290.1;Smu08G024880.1;Smu09G011640.1;Smu10G005290.1;Smuptg000570lG000010.1	EER89811;EES19841;KXG21634;KXG33320;OQU84759	TraesCS1A02G346800.3;TraesCS1B02G360800.1;TraesCS1D02G083100.1;TraesCS1D02G349700.1;TraesCS3A02G278800.1;TraesCS3B02G313000.1;TraesCS3D02G279100.1;TraesCS7A02G341800.1;TraesCS7B02G241100.2;TraesCS7D02G337800.1	Zm00001d010455_P010;Zm00001d012776_P001;Zm00001d016041_P004;Zm00001d020229_P001;Zm00001d020729_P001;Zm00001d037453_P005;Zm00001d037848_P001;Zm00001d038768_P001;Zm00001d043551_P001
flower	carpel	35	PCIP_OG:eggnog:37PT7	0.2117	pgip	Polygalacturonase	0	0.523	0	PGIP1;PGIP2	AT5G06860;AT5G06870	KRG95348;KRH12977;KRH42256;KRH42258;KRH42259;KRH58377	KAK5803911.1	LotjaGi1g1v0724000.1;LotjaGi4g1v0028300.1	OAY40555;OAY40556	MtrunA17_Chr1g0169971;MtrunA17_Chr1g0169981;MtrunA17_Chr2g0305031;MtrunA17_Chr3g0093121;MtrunA17_Chr4g0050731;MtrunA17_Chr4g0050741;MtrunA17_Chr4g0051271;MtrunA17_Chr4g0051281;MtrunA17_Chr4g0051291;MtrunA17_Chr7g0215171;MtrunA17_Chr7g0222841;MtrunA17_Chr7g0222861;MtrunA17_Chr7g0222871;MtrunA17_Chr7g0222881;MtrunA17_Chr7g0222901;MtrunA17_Chr7g0222911;MtrunA17_Chr7g0222921;MtrunA17_Chr7g0227211;MtrunA17_Chr7g0227231;MtrunA17_Chr7g0258301;MtrunA17_Chr7g0258311;MtrunA17_Chr8g0361401	Os03t0436600-00;Os05t0104150-01;Os05t0104200-01;Os05t0104600-01;Os05t0104700-01;Os05t0104750-00	Solyc07g065090.2;Solyc09g014480.3	Smu07G024330.1	EER94664;EES17527;EES17528;EES17529	TraesCS3A02G459200.1.cds1;TraesCS3D02G451800.1.cds1;TraesCS7B02G094700.1.cds1;TraesCS7B02G103900.1.cds1;TraesCS7D02G190900.1.cds1	Zm00001d029583_P001;Zm00001d035753_P001;Zm00001d035756_P001
flower	carpel	36	PCIP_OG:eggnog:37K22	0.1635	-	TGF-beta receptor, type I II extracellular region	0.25	0.538	1	-	AT1G52190;AT3G16180	KRH09891;KRH09893;KRH41550;KRH44330;KRH44332;KRH47259;KRH47261		LotjaGi3g1v0018700.2;LotjaGi3g1v0018800.1;LotjaGi3g1v0367600.2;LotjaGi3g1v0367800.1;LotjaGi4g1v0448000.1	OAY27281;OAY36658;OAY53032	MtrunA17_Chr1g0177591;MtrunA17_Chr1g0177601;MtrunA17_Chr1g0177611;MtrunA17_Chr1g0177621;MtrunA17_Chr1g0177631;MtrunA17_Chr2g0331461;MtrunA17_Chr2g0331471;MtrunA17_Chr2g0331481;MtrunA17_Chr2g0331511;MtrunA17_Chr2g0331521;MtrunA17_Chr4g0003761;MtrunA17_Chr8g0390331	Os01t0761500-01	Solyc03g120560.3;Solyc12g044310.2	Smu03G031750.1;Smu03G031760.1;Smu03G031770.1;Smu12G017400.1;Smu12G017440.1;Smuptg000504lG000090.1			Zm00001d007310_P001;Zm00001d043374_P001;Zm00001d050456_P001
flower	carpel	37	PCIP_OG:eggnog:37N6E	0.0995	ANT1	Belongs to the mitochondrial carrier (TC 2.A.29) family	0.25	0.553	1	AAC1;AAC3;AAC2	AT3G08580;AT4G28390;AT5G13490	KRH13934;KRH22368;KRH23141;KRH25624;KRH26962;KRH43521;KRH55931	KAK5810682.1	LotjaGi3g1v0060500.3;LotjaGi3g1v0123300.5;LotjaGi3g1v0288200.5;LotjaGi3g1v0445800.5;LotjaGi3g1v0452300.4	OAY34033;OAY40035;OAY44787;OAY48546;OAY48547	MtrunA17_Chr2g0328891;MtrunA17_Chr3g0088301;MtrunA17_Chr4g0040341;MtrunA17_Chr8g0352031	Os02t0718900-01;Os05t0302700-01	Solyc01g087070.4;Solyc07g053830.3;Solyc11g062130.2;Solyc11g062190.2	Smu01G009530.1;Smu01G023640.1;Smu07G018330.1;Smu10G002830.1;Smu11G021200.1	EER95589;KXG19896;KXG30876	TraesCS6A02G282200.1;TraesCS6B02G310600.1;TraesCS6D02G262700.1;TraesCS7A02G209800.1;TraesCS7B02G116600.1;TraesCS7D02G211700.2	Zm00001d017857_P003;Zm00001d027468_P002;Zm00001d045884_P001;Zm00001d051685_P003
flower	carpel	38	PCIP_OG:eggnog:37NZK	0.3173	-	Belongs to the protein disulfide isomerase family	0	0.555	0	UNE5	AT2G47470	KRG96733;KRH31823;KRH54865;KRH68449;RCW19501		LotjaGi1g1v0747800.1;LotjaGi5g1v0246900.1	OAY42382;OAY48738	MtrunA17_Chr1g0194961;MtrunA17_Chr7g0271721	Os01t0339900-01;Os05t0156300-01	Solyc01g100320.3	Smu01G034750.1	EES00714;EES19066	TraesCS1A02G097700.1;TraesCS1B02G126100.1;TraesCS1D02G106500.1	Zm00001d009651_P001;Zm00001d015747_P013;Zm00001d019792_P001;Zm00001d019793_P001;Zm00001d024894_P026;Zm00001d037590_P003;Zm00001d040766_P001
flower	carpel	39	PCIP_OG:eggnog:37UT2	0.2867	-	-	0	0.542	0	-	AT1G48440;AT3G17780	KRH39019;KRH48690		LotjaGi2g1v0191700.1	OAY32182;OAY46471	MtrunA17_Chr5g0420491;MtrunA17_Chr6g0479251	Os03t0240700-01	Solyc03g097970.3;Solyc06g072440.3	Smu03G020700.1;Smu06G027350.1	EER92575	TraesCS4A02G072700.1;TraesCS4B02G228600.1;TraesCS4D02G229700.1	Zm00001d028375_P003
flower	carpel	40	PCIP_OG:eggnog:37UTB	0.1472	-	PLAT/LH2 domain	0	0.549	0	PLAT2;PLAT1;PLAT3	AT2G22170;AT4G39730;AT5G65158	KRH31281;KRH43205;KRH59355	KAK5775851.1;KAK5785344.1	LotjaGi4g1v0398800.1;LotjaGi6g1v0086500.1	OAY33392;OAY35858;OAY35859	MtrunA17_Chr3g0124271;MtrunA17_Chr3g0124281;MtrunA17_Chr8g0382421	Os02t0547300-00;Os02t0753300-01;Os03t0594600-00;Os04t0456200-00;Os04t0456300-00;Os04t0456700-01;Os06t0206401-00;Os06t0221300-01	Solyc03g096460.4;Solyc03g096545.1;Solyc04g054980.3	Smu03G012770.1;Smu03G012780.1;Smu03G012830.1;Smu04G018880.1;Smu04G018890.1	EES07232;EES10928;OQU81691	TraesCS2A02G342100.1;TraesCS2B02G339800.1;TraesCS2D02G319800.1;TraesCS6B02G330700.1;TraesCS6D02G280900.1	Zm00001d003457_P001;Zm00001d052224_P001
flower	carpel	41	PCIP_OG:eggnog:38114	0.4381	-	Plant thionin	0.25	0.524	1	THI2.1;THI2.2	AT1G66100;AT1G72260;AT2G15010;AT5G36910						Os02t0608200-01;Os06t0509900-00;Os06t0514100-01;Os06t0517700-01				TraesCS1A02G020000.1;TraesCS1A02G020100.2;TraesCS1B02G024200.1
flower	carpel	42	PCIP_OG:eggnog:37TJB	0.287	-	Sn-1 protein	0	0.525	0	MLP165;MLP168;MLP28;MLP31;MLP34;MLP43	AT1G23130;AT1G24000;AT1G35260;AT1G35310;AT1G70830;AT1G70840;AT1G70850;AT1G70860;AT1G70880;AT1G70890;AT5G28000;AT5G28010	KRH13141;KRH13946;KRH13947;KRH17964;KRH44774;KRH44775		LotjaGi1g1v0049800.1;LotjaGi3g1v0089200.1;LotjaGi5g1v0119900.2;LotjaGi5g1v0120400.1;LotjaGi5g1v0120700.1	OAY29253;OAY29254	MtrunA17_Chr8g0339261;MtrunA17_Chr8g0355641;MtrunA17_Chr8g0355661;MtrunA17_Chr8g0355721;MtrunA17_Chr8g0355741;MtrunA17_Chr8g0355761;MtrunA17_Chr8g0355771;MtrunA17_Chr8g0355781;MtrunA17_Chr8g0355791;MtrunA17_Chr8g0355801;MtrunA17_Chr8g0355811;MtrunA17_Chr8g0355821		Solyc01g081125.1;Solyc04g007010.3;Solyc04g007680.4;Solyc04g007750.4;Solyc04g007760.3;Solyc04g007780.3;Solyc04g007790.3;Solyc04g007820.3;Solyc04g007825.2;Solyc04g150103.1;Solyc04g150104.1;Solyc07g008710.3;Solyc09g005400.3;Solyc09g005410.3;Solyc09g014525.1;Solyc09g014580.3;Solyc10g048030.2	Smu04G001280.1;Smu04G001380.1;Smu04G001390.1;Smu04G001400.1;Smu04G001410.1;Smu04G001420.1;Smu04G001430.1;Smu04G001440.1;Smu04G001450.1;Smu04G001460.1;Smu04G001480.1;Smu04G001500.1;Smu04G001540.1;Smu04G011630.1;Smu04G016530.1;Smu04G017640.1;Smu05G023510.1;Smu07G003480.1;Smu07G013280.1;Smu09G002760.1;Smu09G002770.1;Smu10G007960.1;Smu10G014200.1;Smu10G014210.1;Smuptg000204lG000080.1;Smuptg000207lG000040.1;Smuptg000412lG000100.1
flower	carpel	43	PCIP_OG:eggnog:37MJP	0.2606	SAR1B	Belongs to the small GTPase superfamily. SAR1 family	0.25	0.561	1	SARA1A;SAR1B;SAR2	AT1G02620;AT1G09180;AT1G56330;AT3G62560;AT4G02080	KRG92955;KRG96730;KRH02328;KRH02329;KRH11980;KRH33832;KRH37008;KRH50759;KRH50760;KRH68445		LotjaGi1g1v0748000.2;LotjaGi4g1v0335400.1;LotjaGi5g1v0229100.2;LotjaGi6g1v0256700.2	OAY27671;OAY43970;OAY43971;OAY48748;OAY56096;OAY61916	MtrunA17_Chr2g0294701;MtrunA17_Chr4g0068171;MtrunA17_Chr7g0271761	Os01t0254000-01;Os01t0338000-01;Os12t0560300-01	Solyc01g060130.3;Solyc01g079535.1;Solyc01g100350.3;Solyc06g009660.3	Smu01G017440.1;Smu01G021520.1;Smu01G034780.1;Smu06G000140.1	EES00709;EES02699;EES15193;KXG23692;KXG28257	TraesCS3A02G172900.1;TraesCS3A02G193800.1;TraesCS3B02G203800.1;TraesCS3B02G221700.1;TraesCS3D02G179300.2;TraesCS3D02G196200.1;TraesCS5A02G089200.1;TraesCS5B02G095200.1;TraesCS5D02G101300.1;TraesCS7B02G236300.1;TraesCS7D02G332100.1	Zm00001d009211_P002;Zm00001d040278_P002;Zm00001d040752_P001;Zm00001d049068_P001
flower	carpel	44	PCIP_OG:eggnog:37UZ2	0.2178	-	Cytochrome b5	0	0.543	0	CB5-B;CB5-D	AT2G32720;AT5G48810	KRG99574;KRH46744;KRH66053	KAK5820151.1	LotjaGi3g1v0081700.1	OAY28215;OAY32789;OAY34758;OAY55416	MtrunA17_Chr4g0010061	Os01t0971500-01;Os05t0108800-01	Solyc06g007930.3;Solyc06g083440.3;Solyc09g061230.3	Smu06G002230.1;Smu06G033020.1;Smu09G016380.1	EES02143;EES17559	TraesCS3A02G524000.1;TraesCS3D02G529500.1;TraesCS5A02G138900.1;TraesCS5B02G138200.1;TraesCS5D02G152500.1	Zm00001d011081_P001;Zm00001d011786_P001;Zm00001d041963_P001
flower	carpel	45	PCIP_OG:eggnog:37NGS	0.1245	-	3-oxo-5-alpha-steroid 4-dehydrogenase	0	0.541	0	CER10	AT3G55360	KRH14707;KRH73435		LotjaGi1g1v0058000.2	OAY38636;OAY46091	MtrunA17_Chr5g0440411	Os01t0150000-02	Solyc05g054490.3	Smuptg000172lG000180.1	EES02478	TraesCS3A02G074900.1;TraesCS3D02G074700.1;TraesCSU02G049100.1	Zm00001d008622_P002
flower	carpel	46	PCIP_OG:eggnog:37JU6	0.1764	-	Belongs to the nonaspanin (TM9SF) (TC 9.A.2) family	0	0.537	0	-	AT1G14670;AT2G01970;AT5G37310	KRH09503;KRH17293;KRH38977;KRH42481;KRH58579;KRH72939		LotjaGi1g1v0098400.1;LotjaGi2g1v0186000.1;LotjaGi4g1v0353900.2;LotjaGi6g1v0107700_LC.1	OAY25390;OAY25391;OAY25392;OAY29372;OAY29373;OAY29374	MtrunA17_Chr5g0434001;MtrunA17_Chr6g0480551;MtrunA17_Chr8g0375501	Os03t0237000-01;Os08t0162000-01;Os10t0112600-01	Solyc04g014570.3;Solyc05g054040.4;Solyc06g048940.4;Solyc11g011910.2	Smu01G000130.1;Smu04G006950.1;Smu06G014310.2;Smuptg000322lG000140.1;Smuptg000370lG000070.1	EER95201;KXG24500	TraesCS4A02G074900.1;TraesCS4D02G232200.1;TraesCS4D02G232300.1;TraesCS7A02G296000.2;TraesCS7B02G189400.2;TraesCS7D02G293600.1	Zm00001d024525_P002;Zm00001d028359_P002;Zm00001d047977_P003
flower	carpel	47	PCIP_OG:eggnog:37R81	0.3319	-	Putative S-adenosyl-L-methionine-dependent methyltransferase	0	0.528	0	-	AT1G26850	KRG99085;KRH45910;KRH54546;KRH63351;KRH70718;KRH74853	KAK5817860.1	LotjaGi1g1v0219100.2;LotjaGi1g1v0510500_LC.1;LotjaGi2g1v0304400.4;LotjaGi3g1v0230000_LC.1;LotjaGi4g1v0089900.3	OAY31024;OAY50003;OAY61407	MtrunA17_Chr3g0092501;MtrunA17_Chr5g0416991;MtrunA17_Chr8g0361791	Os03t0379100-01;Os09t0415700-01;Os11t0601600-01	Solyc01g010870.3;Solyc03g078060.4;Solyc03g116150.4;Solyc05g007490.3	Smu01G007260.2;Smu03G027430.1;Smu05G003330.2;Smu06G025670.1	EER94782;EER96732	TraesCS5A02G226900.1;TraesCS5A02G421600.2;TraesCS5B02G225500.1;TraesCS5B02G423200.1;TraesCS5D02G234300.1;TraesCS5D02G429800.1;TraesCS5D02G429900.1	Zm00001d007592_P001;Zm00001d020461_P001;Zm00001d029336_P006;Zm00001d029337_P001;Zm00001d047183_P003
flower	carpel	48	PCIP_OG:eggnog:37NCB	0.2587	-	belongs to the flavoprotein pyridine nucleotide cytochrome reductase family	0	0.533	0	CBR	AT5G17770	KRG94933;KRH13184;KRH64963;RCW18734	KAK5785736.1	LotjaGi1g1v0650100.1;LotjaGi3g1v0303000.1	OAY41871;OAY52078	MtrunA17_Chr3g0118791;MtrunA17_Chr7g0254371;MtrunA17_Chr8g0355241	Os01t0814900-01;Os05t0488900-01	Solyc10g081440.2	Smu10G024250.1	EES03792;EES18413	TraesCS1A02G305700.1;TraesCS1B02G316400.1;TraesCS1D02G305400.1;TraesCS3A02G338700.1;TraesCS3B02G370400.1;TraesCS3D02G332300.1	Zm00001d008543_P001;Zm00001d013602_P001;Zm00001d038529_P004;Zm00001d043098_P003
flower	carpel	49	PCIP_OG:eggnog:37MIB	0.2277	-	Belongs to the MIP aquaporin (TC 1.A.8) family	0.25	0.543	1	DELTA-TIP	AT1G52180;AT3G16240	KRG93712;KRH09912;KRH23420;KRH44312;KRH47241	KAK5843025.1	LotjaGi3g1v0019700.1;LotjaGi3g1v0368200.1	OAY36643	MtrunA17_Chr2g0331261;MtrunA17_Chr8g0340161	Os06t0336200-01	Solyc06g066560.3;Solyc12g044330.2	Smu06G023340.1;Smu12G017480.1	EER89797	TraesCS7A02G331300.1;TraesCS7B02G243000.1;TraesCS7D02G339600.1
flower	carpel	50	PCIP_OG:eggnog:37KAT	0.1821	-	EamA-like transporter family	0	0.53	0	WAT1;UMAMIT4	AT1G75500;AT3G18200	KRH05893;KRH17381;KRH48595;KRH51770;KRH61091	KAK5778089.1;KAK5823800.1;KAK5845235.1	LotjaGi1g1v0424100.1;LotjaGi2g1v0201100.1;LotjaGi5g1v0010900.1	OAY22693;OAY50652	MtrunA17_Chr1g0155761;MtrunA17_Chr3g0142131;MtrunA17_Chr6g0483401	Os01t0117900-03;Os02t0114100-00;Os02t0331400-00;Os08t0561500-01	Solyc03g118900.3;Solyc04g080940.4	Smu03G030000.1;Smu11G002200.1	EES02603;EES06137;EES15167;KXG19264	TraesCS3A02G007100.1;TraesCS3A02G019600.1;TraesCS3B02G006900.1;TraesCS3B02G011600.1;TraesCS3B02G026700.1;TraesCS3D02G003600.1;TraesCS3D02G027300.1;TraesCS5B02G225000.1.cds1	Zm00001d031913_P002;Zm00001d036123_P002;Zm00001d040089_P001;Zm00001d049916_P004;Zm00001d054055_P001
flower	carpel	51	PCIP_OG:eggnog:37IYG	0.1417	-	AMP-binding enzyme	0	0.528	0	LACS1	AT2G47240;AT2G47245	KRG96555;KRH31765;KRH33005;KRH68293;KRH69188	KAK5818784.1	LotjaGi1g1v0757100_LC.1;LotjaGi1g1v0757200_LC.1;LotjaGi1g1v0757400.1;LotjaGi5g1v0242500.1	OAY48882	MtrunA17_Chr1g0194371;MtrunA17_Chr7g0270221	Os05t0132100-02	Solyc01g079240.3;Solyc07g054475.1	Smu01G021830.1;Smu07G017760.1	KXG21217	TraesCS1A02G075000.1;TraesCS1B02G093600.1;TraesCS1D02G077600.1	Zm00001d010943_P001;Zm00001d024723_P001
flower	carpel	52	PCIP_OG:eggnog:37M0Z	0.1865	MSBP1	Belongs to the cytochrome b5 family	0	0.536	0	MAPR3;MSBP1	AT3G48890;AT5G52240	KRG91473;KRG94134;KRH09074;KRH35342;KRH38500		LotjaGi2g1v0115700.1;LotjaGi2g1v0144700.1;LotjaGi5g1v0302100.1	OAY26548;OAY30388;OAY48277	MtrunA17_Chr1g0203511;MtrunA17_Chr6g0460501	Os02t0640300-01;Os03t0321000-01;Os10t0502500-04;Os10t0502600-02	Solyc03g025950.4;Solyc03g150102.1;Solyc04g049790.3;Solyc06g035870.3	Smu03G015700.1;Smu04G016180.1;Smu06G015360.1	EER91417;EER93976;EER94942;EES05839	TraesCS1A02G173200.2;TraesCS1A02G173400.1;TraesCS1B02G191000.2;TraesCS1B02G191100.1;TraesCS1D02G165400.1;TraesCS1D02G165500.1;TraesCS4A02G127500.1;TraesCS4B02G177200.1;TraesCS4D02G178900.1;TraesCS6A02G235900.1;TraesCS6B02G264900.1;TraesCS6D02G218900.1	Zm00001d013914_P002;Zm00001d017380_P001;Zm00001d028955_P001;Zm00001d032531_P002
flower	carpel	53	PCIP_OG:eggnog:37RHG	0.1836	-	Belongs to the Ca(2 ) cation antiporter (CaCA) (TC 2.A.19) family	0	0.524	0	-	AT1G29020;AT1G53210;AT2G34020;AT2G34030	KRH22005;KRH27313		LotjaGi3g1v0154400.1	OAY28736	MtrunA17_Chr2g0316431	Os01t0212400-01;Os02t0247800-01	Solyc07g062700.3;Solyc12g014110.2	Smu07G021680.1;Smu12G003090.1	KXG29911;KXG31581	TraesCS3B02G165400.1;TraesCS3D02G148000.1;TraesCS7A02G105900.1;TraesCS7A02G183100.1;TraesCS7B02G088100.1;TraesCS7D02G184700.1	Zm00001d008911_P001;Zm00001d016152_P002;Zm00001d039379_P001
flower	carpel	54	PCIP_OG:eggnog:37JSP	0.1753	FLS3	Belongs to the iron ascorbate-dependent oxidoreductase family	0	0.537	0	FLS1;FLS6;FLS2;FLS3;FLS4;FLS5	AT5G08640;AT5G43935;AT5G63580;AT5G63590;AT5G63595;AT5G63600	KRH18787	KAK5834889.1	LotjaGi1g1v0154100.2;LotjaGi1g1v0256000.2;LotjaGi1g1v0327900.1	OAY58236;OAY58237	MtrunA17_Chr3g0114871;MtrunA17_Chr3g0114881;MtrunA17_Chr5g0424201;MtrunA17_Chr5g0424211	Os02t0767300-01	Solyc11g013110.2	Smu11G013050.1	EES07584	TraesCS4B02G344800.1;TraesCS6A02G331400.1	Zm00001d018181_P001;Zm00001d018184_P001
flower	carpel	55	PCIP_OG:eggnog:37UGH	0.1428	-	ML domain	0	0.524	0	-	AT1G45015;AT2G26370;AT3G11780;AT3G44100;AT5G06480;AT5G23840	KRH22610;KRH25336;KRH32875;KRH72145;KRH73385		LotjaGi1g1v0063300.1;LotjaGi1g1v0064600.3;LotjaGi1g1v0064700.1;LotjaGi3g1v0184400.1;LotjaGi3g1v0470600.1;LotjaGi5g1v0107000.1	OAY21575;OAY43015	MtrunA17_Chr1g0176921;MtrunA17_Chr1g0176931;MtrunA17_Chr4g0025381;MtrunA17_Chr5g0439431	Os03t0788200-01;Os07t0159800-02	Solyc01g006900.3;Solyc10g081810.3	Smu01G002070.1;Smu10G023890.1;Smu10G023900.1	EER93330;EER95885	TraesCS2A02G249100.1;TraesCS2B02G266200.1;TraesCS2D02G250700.1;TraesCS5A02G426300.1;TraesCS5B02G428200.1;TraesCS5D02G434300.1	Zm00001d007884_P001;Zm00001d018826_P001;Zm00001d020081_P001;Zm00001d034370_P003;Zm00001d043360_P002
flower	carpel	56	PCIP_OG:eggnog:37WYZ	0.0795	-	Belongs to the DEFL family	0	0.537	0	LCR66;LCR69;PDF2.1;LCR72;LCR73;LCR76	AT1G61070;AT2G02100;AT2G02120;AT2G02140;AT2G02147;AT2G31953	KRH07639;KRH43694;KRH44744			OAY23421;OAY23422;OAY58275	MtrunA17_Chr2g0317751;MtrunA17_Chr8g0368961		Solyc04g008470.3;Solyc07g007750.3;Solyc07g007755.1	Smu01G000070.1;Smu04G002390.1;Smu07G001480.1;Smu07G002350.1;Smu07G002370.1;Smu07G002380.1;Smu07G002390.1	EER95579	TraesCS4B02G324000.1;TraesCS4D02G321000.1	Zm00001d021843_P001;Zm00001d027500_P001;Zm00001d038758_P001
flower	carpel	57	PCIP_OG:eggnog:37W41	0.0618	-	-	0	0.543	0	-	AT1G65720	KRG98045;KRH30739			OAY57257;OAY60606	MtrunA17_Chr3g0109381	Os03t0110300-02;Os10t0483900-01	Solyc03g031950.3	Smu02G008420.1;Smu03G002020.1	EER94059;EER95663	TraesCS1B02G176700.1.cds1;TraesCS1D02G157100.1.cds1;TraesCS4B02G390700.1.cds1;TraesCS5A02G553700.1.cds1;TraesCSU02G140900.1.cds1	Zm00001d013993_P001;Zm00001d027323_P001;Zm00001d032663_P001
flower	non_floral	1	PCIP_OG:eggnog:37NE7	0.8101	RA	Ribulose bisphosphate carboxylase oxygenase activase	1	0.721	4	RCA	AT2G39730	KRG97874;KRH15079;KRH31002;KRH65878;KRH73060	KAK5826492.1	LotjaGi1g1v0088000.1;LotjaGi3g1v0229600.1;LotjaGi6g1v0063500.2	OAY41355	MtrunA17_Chr3g0112121;MtrunA17_Chr4g0009431;MtrunA17_Chr5g0435631	Os11t0707000-02	Solyc09g011080.3;Solyc10g086580.2	Smu10G019170.1;Smuptg000248lG000100.1		TraesCS4A02G177500.3;TraesCS4B02G140300.1;TraesCS4D02G135000.7	Zm00001d048592_P001;Zm00001d048593_P001
flower	non_floral	2	PCIP_OG:eggnog:37QEA	0.5444	-	FMN-dependent dehydrogenase	0.75	0.62	3	GOX2;GOX1	AT3G14415;AT3G14420	KRH13608;KRH42553;KRH42554;KRH42555;KRH42558;KRH42559;KRH42560;KRH43859;KRH58648;KRH58665	KAK5831224.1	LotjaGi3g1v0145650.1;LotjaGi4g1v0360300.1	OAY25162;OAY29168	MtrunA17_Chr2g0312931;MtrunA17_Chr8g0376431;MtrunA17_Chr8g0376451;MtrunA17_Chr8g0376461;MtrunA17_Chr8g0376471;MtrunA17_Chr8g0376481;MtrunA17_Chr8g0376491;MtrunA17_Chr8g0376521	Os03t0786100-01;Os04t0623500-02;Os07t0152900-03	Solyc07g056540.3;Solyc08g048250.4;Solyc10g007600.3	Smu07G020570.1;Smu08G005680.1;Smu09G016510.1;Smu10G002080.1;Smu10G013950.1	EER93339;EES11446;OQU88444	TraesCS2A02G250800.1;TraesCS2A02G467700.1;TraesCS2B02G264100.2;TraesCS2B02G490700.1;TraesCS2D02G251800.2;TraesCS2D02G467700.1;TraesCS5A02G424400.1;TraesCS5B02G426500.1;TraesCS5D02G432900.1	Zm00001d002261_P001;Zm00001d018810_P001
flower	non_floral	3	PCIP_OG:eggnog:388ZX	0.4206	-	The light-harvesting complex (LHC) functions as a light receptor, it captures and delivers excitation energy to photosystems with which it is closely associated	0.75	0.681	3	LHCA2	AT3G61470
flower	non_floral	4	PCIP_OG:eggnog:37J8J	0.3842	-	fructose-bisphosphate aldolase	1	0.698	4	PDE345;FBA1;FBA2	AT2G01140;AT2G21330;AT4G38970	KRG90928;KRH24377;KRH29349;KRH29352;KRH35848;KRH60770		LotjaGi3g1v0514600.1;LotjaGi4g1v0252100.1;LotjaGi5g1v0333900.1	OAY31394;OAY37197;OAY47235;OAY52441;OAY57496;OAY60834	MtrunA17_Chr1g0208981;MtrunA17_Chr4g0028361;MtrunA17_Chr4g0035951;MtrunA17_Chr4g0035971;MtrunA17_Chr4g0035981	Os01t0118000-01;Os11t0171300-01;Os12t0169600-01	Solyc01g110360.3;Solyc02g062340.3;Solyc02g084440.4;Solyc05g008600.3	Smu01G043770.1;Smu02G010200.1;Smu02G026420.1;Smu05G002030.1	EES09371;EES16731;KXG32068	TraesCS3A02G020300.1;TraesCS3B02G025200.1;TraesCS3D02G026400.1;TraesCS4A02G206400.1;TraesCS4B02G109900.1;TraesCS4D02G107400.1	Zm00001d003968_P001;Zm00001d008491_P002;Zm00001d016173_P001;Zm00001d023532_P001;Zm00001d023559_P001;Zm00001d028395_P001;Zm00001d040084_P001;Zm00001d051622_P001;Zm00001d053015_P001
flower	non_floral	5	PCIP_OG:eggnog:37VMK	0.4532	PSBX	Photosystem II reaction centre X protein (PsbX)	0.75	0.68	3	PSBX	AT2G06520	KRH12487;KRH37460;KRH37562;KRH52242;KRH61570		LotjaGi1g1v0370700.1;LotjaGi4g1v0327200.1;LotjaGi6g1v0226600.1	OAY26909;OAY27071;OAY53977	MtrunA17_Chr1g0150841;MtrunA17_Chr2g0300351;MtrunA17_Chr3g0136171;MtrunA17_Chr4g0070691	Os03t0343900-01;Os07t0673550-00	Solyc05g025600.1;Solyc12g150101.1	Smu05G015540.1;Smu12G000550.1;Smu12G000560.1;Smu12G000570.1	EER99898;EES00245	TraesCS2A02G111300.1.cds1;TraesCS2B02G130300.1.cds1;TraesCS2D02G112000.1.cds1;TraesCS4D02G168800.1.cds1	Zm00001d008681_P001;Zm00001d022464_P001;Zm00001d039715_P001
flower	non_floral	6	PCIP_OG:eggnog:37J6E	0.4211	PSBO	Oxygen-evolving enhancer protein 1	1	0.689	4	PSBO2;PSBO1	AT3G50820;AT4G37230;AT5G66570	KRH08348;KRH28553;KRH69993;KRH76911		LotjaGi2g1v0396500.1;LotjaGi4g1v0111900.1;LotjaGi4g1v0112700_LC.3;LotjaGi4g1v0112800_LC.1	OAY33879;OAY35384	MtrunA17_Chr5g0403121;MtrunA17_Chr8g0373961	Os01t0501800-01	Solyc02g065400.3;Solyc02g090030.2	Smu02G012340.1;Smu02G031410.1	KXG20702	TraesCS2A02G247300.3;TraesCS2B02G270300.1;TraesCS2D02G248400.2	Zm00001d014564_P001;Zm00001d036535_P001
flower	non_floral	7	PCIP_OG:eggnog:37HF1	0.4929	Lhcb2-1	The light-harvesting complex (LHC) functions as a light receptor, it captures and delivers excitation energy to photosystems with which it is closely associated	1	0.674	4	LHCB2.2;LHCB2.1;LHCB2.3	AT2G05070;AT2G05100;AT3G27690	KRH14122;KRH74003		LotjaGi1g1v0009300.1	OAY61258;OAY61259	MtrunA17_Chr5g0447531	Os03t0592500-02	Solyc07g047850.3;Solyc12g006140.2	Smu07G015990.1;Smu12G000250.1	EER93861	TraesCS5A02G322500.1;TraesCS5B02G322900.1;TraesCS5D02G329200.1	Zm00001d013766_P001;Zm00001d033132_P002;Zm00001d033136_P001
flower	non_floral	8	PCIP_OG:eggnog:37RUX	0.3793	PGK1	Belongs to the phosphoglycerate kinase family	0.75	0.606	3	PGK1	AT1G56190;AT3G12780	KRH13756;KRH43699		LotjaGi3g1v0134200.1	OAY30163;OAY48675	MtrunA17_Chr2g0310601	Os01t0800266-00;Os05t0496200-03	Solyc07g066610.3	Smu07G025940.1	EES19743	TraesCS1A02G313300.2;TraesCS1B02G325100.1;TraesCS1D02G313800.2	Zm00001d010672_P001;Zm00001d038579_P001;Zm00001d043194_P001
flower	non_floral	9	PCIP_OG:eggnog:37T05	0.3714	-	The light-harvesting complex (LHC) functions as a light receptor, it captures and delivers excitation energy to photosystems with which it is closely associated	1	0.768	4	CAB3;CAB2;CAB1;LHB1B2;LHB1B1	AT1G29910;AT1G29920;AT1G29930;AT2G34420;AT2G34430	KRH08669;KRH08672;KRH08676;KRH42317;KRH58441;KRH70280		LotjaGi2g1v0128900.1;LotjaGi2g1v0129100.1;LotjaGi4g1v0026000.1	OAY25098;OAY25099;OAY25100	MtrunA17_Chr4g0051941;MtrunA17_Chr6g0453141;MtrunA17_Chr6g0453151;MtrunA17_Chr6g0453161;MtrunA17_Chr6g0453171;MtrunA17_Chr6g0453181;MtrunA17_Chr6g0464511	Os01t0600900-02;Os01t0720500-01;Os03t0165375-00;Os06t0484450-00;Os09t0346500-04;Os10t0491250-00	Solyc02g070940.1;Solyc02g070950.1;Solyc02g070970.1;Solyc02g070980.1;Solyc02g070990.1;Solyc02g071000.1;Solyc02g071010.1;Solyc02g071030.2;Solyc03g005760.1;Solyc03g005770.3;Solyc03g005780.3;Solyc08g067320.3;Solyc08g067330.1	Smu02G016940.1;Smu02G017130.1;Smu02G017140.1;Smu02G017150.1;Smu02G017160.1;Smu02G017170.1;Smu02G017180.1;Smu02G017190.1;Smu02G017200.1;Smu02G017210.1;Smu02G017220.1;Smu02G017230.1;Smu02G017240.1;Smu08G017620.1;Smuptg000722lG000100.1;Smuptg000722lG000110.1	EER97143;EER97145;EES01022;EES18693;OQU87124	TraesCS1B02G388200.1.cds1;TraesCS1D02G306200.1.cds1;TraesCS5B02G353200.2;TraesCS5D02G357600.1.cds1;TraesCS5D02G464800.1.cds1;TraesCS6A02G094600.1;TraesCS6B02G122600.1;TraesCS6D02G088600.1;TraesCSU02G167700.1.cds1;TraesCSU02G250000.1.cds1	Zm00001d009589_P001;Zm00001d011285_P001;Zm00001d021435_P001;Zm00001d039040_P001;Zm00001d044396_P001;Zm00001d044399_P001;Zm00001d044401_P001;Zm00001d044402_P001
flower	non_floral	10	PCIP_OG:eggnog:37W4D	0.9086	DHN1	Belongs to the plant dehydrin family	0.25	0.547	1	XERO1;RAB18	AT3G50980;AT5G66400	KRH27449			OAY57454		Os11t0451700-00;Os11t0453900-01;Os11t0454000-01;Os11t0454200-01;Os11t0454300-01	Solyc02g084840.3	Smu02G026750.1	EER87862;EES18117	TraesCS4A02G250900.1;TraesCS4B02G064200.1;TraesCS5A02G369800.1;TraesCS5A02G369900.1;TraesCS5A02G424700.1;TraesCS5A02G424800.1;TraesCS5B02G372100.1;TraesCS5B02G372200.1;TraesCS5B02G426700.1;TraesCS5B02G426800.1;TraesCS5D02G379200.1;TraesCS5D02G379300.1;TraesCS5D02G433200.1;TraesCS6B02G383500.1;TraesCS6B02G383800.1;TraesCS6D02G332900.1;TraesCSU02G086200.1;TraesCSU02G122200.1	Zm00001d010102_P001;Zm00001d010105_P001;Zm00001d010119_P001;Zm00001d037894_P001;Zm00001d045321_P001
flower	non_floral	11	PCIP_OG:eggnog:37TBI	0.2984	-	Belongs to the oxygen-dependent FAD-linked oxidoreductase family	0	0.533	0	-	AT1G30710;AT1G30720;AT1G30730;AT1G34575;AT2G34810
flower	non_floral	12	PCIP_OG:eggnog:37MJ8	0.2383	-	C-terminal domain of 1-Cys peroxiredoxin	0.5	0.596	2	2-Cys Prx B	AT3G11630;AT5G06290	KRH32818;KRH67987;KRH72215		LotjaGi1g1v0735500.1;LotjaGi5g1v0102700.1	OAY40774;OAY42974	MtrunA17_Chr1g0177361;MtrunA17_Chr7g0267151	Os02t0537700-01	Solyc01g007740.4;Solyc10g082030.2	Smu01G002480.1;Smu10G023670.1	EES06920	TraesCS2A02G297500.1;TraesCS2B02G313700.1;TraesCS2D02G295500.1	Zm00001d016736_P001;Zm00001d050666_P001
flower	non_floral	13	PCIP_OG:eggnog:37HWX	0.4302	GAPA	Belongs to the glyceraldehyde-3-phosphate dehydrogenase family	1	0.703	4	GAPA-2;GAPB;GAPA	AT1G12900;AT1G42970;AT3G26650	KRG94751;KRH06774		LotjaGi1g1v0637100.1	OAY22499;OAY37068	MtrunA17_Chr7g0252641	Os04t0459500-01	Solyc02g020940.3;Solyc04g009030.3	Smu02G003210.1;Smu04G003640.1	KXG26465	TraesCS2A02G344600.1;TraesCS2B02G342200.1	Zm00001d003429_P001;Zm00001d025593_P001;Zm00001d025599_P001;Zm00001d025601_P001;Zm00001d025607_P001
flower	non_floral	14	PCIP_OG:eggnog:37WGW	0.289	-	Photosystem II reaction center W protein	0.75	0.686	3	PSBW	AT2G30570	KRG95623;KRH67296					Os01t0773700-02;Os05t0508900-01	Solyc06g084050.4;Solyc09g065910.3	Smu06G033680.1;Smuptg000441lG000040.1	EES03698;KXG22308	TraesCS1D02G328000.1;TraesCS3A02G321900.1;TraesCS3B02G344200.1;TraesCS3D02G309400.1	Zm00001d010715_P001;Zm00001d043299_P001
flower	non_floral	15	PCIP_OG:eggnog:37N14	0.2875	PSBP	PsbP	0.75	0.656	3	PSBP-1;PSBP-2	AT1G06680;AT2G30790	KRG99020;KRH14528;KRH45981;KRH73590		LotjaGi1g1v0046600.1;LotjaGi6g1v0184900.1	OAY57344	MtrunA17_Chr3g0095461;MtrunA17_Chr5g0442381	Os07t0141400-01	Solyc07g044860.3	Smu05G016940.1;Smu07G014830.1	EER97959	TraesCS2B02G267500.1;TraesCS2D02G255100.1	Zm00001d007857_P001;Zm00001d018779_P001
flower	non_floral	16	PCIP_OG:eggnog:37J38	0.2343	THI1	Involved in biosynthesis of the thiamine precursor thiazole. Catalyzes the conversion of NAD and glycine to adenosine diphosphate 5-(2-hydroxyethyl)-4-methylthiazole-2-carboxylic acid (ADT), an adenylated thiazole intermediate. The reaction includes an iron-dependent sulfide transfer from a conserved cysteine residue of the protein to a thiazole intermediate. The enzyme can only undergo a single turnover, which suggests it is a suicide enzyme. May have additional roles in adaptation to various stress conditions and in DNA damage tolerance	0.75	0.628	3	THI1	AT5G54770	KRG91236;KRH25861;KRH35585;KRH55656		LotjaGi3g1v0149500.1;LotjaGi5g1v0317600.1	OAY28550;OAY55052	MtrunA17_Chr1g0206061;MtrunA17_Chr4g0041841	Os07t0529600-01	Solyc07g064160.3	Smu07G023380.1		TraesCS7A02G376800.1;TraesCS7B02G278200.1;TraesCS7D02G373100.2	Zm00001d011183_P001;Zm00001d044228_P002
flower	non_floral	17	PCIP_OG:eggnog:37PB0	0.5082	-	Removal of H(2)O(2), oxidation of toxic reductants, biosynthesis and degradation of lignin, suberization, auxin catabolism, response to environmental stresses such as wounding, pathogen attack and oxidative stress	0.25	0.556	1	PRXCA;PRXCB;Prx37;PA2	AT2G38380;AT2G38390;AT3G32980;AT3G49110;AT3G49120;AT4G08770;AT4G08780;AT5G06720;AT5G06730;AT5G19880	KRG95399;KRH11762;KRH11763;KRH11765;KRH11767;KRH36763;KRH36764;KRH36765;KRH36768;KRH36769;KRH36770;KRH38084;KRH67078;KRH71834;RCW19012	KAK5811427.1	LotjaGi1g1v0727000.1;LotjaGi2g1v0435000.2;LotjaGi3g1v0447500_LC.2;LotjaGi5g1v0117300.1;LotjaGi6g1v0272100.1;LotjaGi6g1v0272700_LC.1;LotjaGi6g1v0273500.1;LotjaGi6g1v0273700.1;LotjaGi6g1v0273800.1	OAY28914;OAY28915;OAY28916;OAY28917;OAY43114;OAY54629	MtrunA17_Chr1g0175561;MtrunA17_Chr2g0291751;MtrunA17_Chr2g0292091;MtrunA17_Chr2g0292111;MtrunA17_Chr2g0292151;MtrunA17_Chr2g0292181;MtrunA17_Chr2g0292201;MtrunA17_Chr2g0292211;MtrunA17_Chr2g0292241;MtrunA17_Chr2g0292251;MtrunA17_Chr2g0292261;MtrunA17_Chr2g0292271;MtrunA17_Chr2g0292291;MtrunA17_Chr7g0258811	Os03t0234500-01;Os03t0234900-01;Os10t0107000-00;Os10t0109300-02	Solyc01g006290.4;Solyc01g006300.3	Smu01G001320.1;Smu01G001330.1;Smu10G026980.1;Smu11G022910.1	EER91824;EER92589;EER95209;EES18266;EES18267;EES18268;EES18269;EES18270;EES19563;OQU78052	TraesCS1A02G104300.1;TraesCS3D02G407100.1.cds1;TraesCS4A02G076700.1;TraesCS4A02G076900.1;TraesCS4B02G232800.1;TraesCS4D02G234000.1;TraesCS7A02G424100.1;TraesCS7B02G325800.1;TraesCS7D02G417400.1	Zm00001d010218_P001;Zm00001d014341_P001;Zm00001d028347_P001;Zm00001d028348_P001;Zm00001d030199_P001;Zm00001d047984_P002
flower	non_floral	18	PCIP_OG:eggnog:37UP8	0.3134	PSAH	Photosystem I reaction center subunit	0.75	0.672	3	PSAH2;PSAH-1	AT1G52230;AT3G16140	KRH09882;KRH23437;KRH44349;KRH47281	KAK5831019.1	LotjaGi3g1v0366800.1	OAY36669;OAY53022	MtrunA17_Chr2g0331621	Os05t0560000-01	Solyc03g120640.3;Solyc06g066640.3;Solyc12g044280.2	Smu03G031840.1;Smu06G023420.1;Smu12G017360.1	EES18667		Zm00001d009543_P001;Zm00001d038984_P001
flower	non_floral	19	PCIP_OG:eggnog:37WDI	0.2206	-	ATP synthase B/B' CF(0)	0.5	0.61	2	PDE334	AT4G32260										TraesCS4A02G099800.1.cds1;TraesCS4B02G204500.1.cds1;TraesCS4D02G205400.1.cds1
flower	non_floral	20	PCIP_OG:eggnog:37MBY	0.8214	TAT	Aminotransferase class I and II	0.25	0.531	1	SUR1;TAT3;CORI3;TAT7	AT2G20610;AT2G24850;AT4G23590;AT4G23600;AT4G28410;AT4G28420;AT5G36160;AT5G53970	KRH22360;KRH22362;KRH26230;KRH26970;KRH55181;KRH55186		LotjaGi3g1v0044600.2;LotjaGi3g1v0446400.7	OAY34018;OAY34019;OAY35301;OAY54833	MtrunA17_Chr2g0324801;MtrunA17_Chr8g0360241	Os02t0302200-01;Os02t0302700-01;Os02t0306401-01;Os06t0345200-02;Os11t0552000-01;Os11t0644800-00	Solyc07g053710.3;Solyc07g053720.3;Solyc10g007110.3;Solyc10g008200.4;Solyc12g088000.2	Smu07G018450.1;Smu07G018460.1;Smu07G018470.1;Smu07G018480.1;Smu10G001580.1;Smu10G002810.1;Smu12G020670.1;Smu12G022630.1	EES09940;EES09941;EES15510;KXG28678;OQU83926;OQU87070;OQU88468;OQU88473	TraesCS1A02G070500.1;TraesCS1A02G291100.1;TraesCS1A02G291200.1;TraesCS1B02G089000.1;TraesCS1B02G300600.1;TraesCS1D02G073000.3;TraesCS1D02G289800.1;TraesCS4A02G145400.1;TraesCS4B02G124800.1;TraesCS4D02G153400.3;TraesCS6A02G167000.2;TraesCS6A02G338600.1;TraesCS6B02G194400.3;TraesCS6B02G369300.2;TraesCS6D02G155500.2;TraesCS6D02G319300.1;TraesCS7A02G334900.1;TraesCS7B02G246200.1;TraesCS7D02G342400.1	Zm00001d007462_P001;Zm00001d016441_P003;Zm00001d048736_P001;Zm00001d053107_P002;Zm00001d053281_P008
flower	non_floral	21	PCIP_OG:eggnog:37T3C	0.8691	RBCS	RuBisCO catalyzes two reactions the carboxylation of D- ribulose 1,5-bisphosphate, the primary event in carbon dioxide fixation, as well as the oxidative fragmentation of the pentose substrate. Both reactions occur simultaneously and in competition at the same active site	1	0.88	4	RBCS1A;RBCS3B;RBCS2B;RBCS1B	AT1G67090;AT5G38410;AT5G38420;AT5G38430	KRG93868;KRG93871;KRH01757;KRH18247		LotjaGi1g1v0550100.4;LotjaGi2g1v0052900.1	OAY50455;OAY59187	MtrunA17_Chr6g0457461;MtrunA17_Chr6g0457471;MtrunA17_Chr7g0215351;MtrunA17_Chr7g0215361;MtrunA17_Chr7g0215381;MtrunA17_Chr7g0215421;MtrunA17_Chr7g0215431	Os12t0274700-02;Os12t0291100-02;Os12t0291400-01;Os12t0292400-01	Solyc02g063150.3;Solyc02g085940.4;Solyc02g085950.4;Solyc03g034220.3	Smu02G010960.1;Smu02G027890.1;Smu02G027910.1;Smu02G027920.1;Smu03G003200.1	EES09292	TraesCS2B02G079200.1;TraesCS2D02G065200.1;TraesCS5A02G165400.2;TraesCS5A02G165700.1;TraesCS5B02G162600.1;TraesCS5B02G162800.1;TraesCS5D02G169600.1;TraesCS5D02G169900.2	Zm00001d004894_P001;Zm00001d052595_P001
flower	non_floral	22	PCIP_OG:eggnog:37S67	0.3825	LHCB5	The light-harvesting complex (LHC) functions as a light receptor, it captures and delivers excitation energy to photosystems with which it is closely associated	0.75	0.694	3	LHCB5	AT4G10340	KRG92462;KRH09238;KRH34336;KRH38736;KRH58809		LotjaGi2g1v0162400.1	OAY29939	MtrunA17_Chr6g0476641	Os11t0242800-01	Solyc06g063370.3	Smu06G022200.1	EES09551	TraesCS4A02G226900.3;TraesCS4B02G089500.1;TraesCS4D02G086400.1	Zm00001d007267_P002;Zm00001d026523_P001;Zm00001d048998_P001
flower	non_floral	23	PCIP_OG:eggnog:37J4P	0.2969	petC	Cytochrome b6-f complex iron-sulfur subunit	0.5	0.596	2	PETC	AT4G03280	KRH22477;KRH26877	KAK5838306.1	LotjaGi2g1v0183500_LC.4;LotjaGi3g1v0438600.1	OAY30245	MtrunA17_Chr2g0323371	Os07t0556200-01	Solyc12g005630.2	Smuptg000267lG000140.1	EES19551	TraesCS2A02G207900.1;TraesCS2B02G234500.1;TraesCS2D02G214700.1	Zm00001d016134_P001;Zm00001d053432_P001
flower	non_floral	24	PCIP_OG:eggnog:37UNE	0.2392	PSAG	Photosystem I reaction center subunit V	0.75	0.647	3	PSAG	AT1G55670	KRH56399;KRH62520		LotjaGi3g1v0331900.1	OAY59125	MtrunA17_Chr3g0079941	Os09t0481200-01	Solyc07g066150.1	Smu03G020180.1;Smu07G025480.1;Smu08G012720.1	EER96948	TraesCS5D02G265500.1.cds1	Zm00001d005996_P001;Zm00001d020877_P001
flower	non_floral	25	PCIP_OG:eggnog:37VHY	1	-	-	0	0.516	0	-	AT5G66440	KRH08184;KRH69878;KRH76743	KAK5775093.1		OAY57437	MtrunA17_Chr5g0404621;MtrunA17_Chr8g0372841	Os01t0632000-01;Os05t0581700-01		Smu02G026870.1;Smu03G002920.1	EES18751;KXG32945	TraesCS1A02G420100.1.cds1;TraesCS1B02G450500.1.cds1;TraesCS1D02G427900.1.cds1;TraesCS3A02G226900.1.cds1;TraesCS3D02G224900.1.cds1	Zm00001d011435_P001;Zm00001d039135_P001;Zm00001d044131_P001
flower	non_floral	26	PCIP_OG:eggnog:37XMS	0.2728	-	-	0.25	0.524	1	-	AT4G19430	KRH39727;KRH76417		LotjaGi2g1v0346200.1		MtrunA17_Chr5g0408901			Smu08G018150.1
flower	non_floral	27	PCIP_OG:eggnog:37VFP	0.2106	-	PetM family of cytochrome b6f complex subunit 7	0.5	0.608	2	-	AT2G26500	KRG89210;KRH49564;KRH51929;KRH61230			OAY29445;OAY50870	MtrunA17_Chr1g0162471	Os03t0765900-01	Solyc01g109040.4	Smu10G015330.1	KXG37482	TraesCS5A02G402600.1.cds1;TraesCS5B02G407400.1.cds1;TraesCS5D02G412600.1.cds1	Zm00001d013191_P001;Zm00001d034179_P001
flower	non_floral	28	PCIP_OG:eggnog:37S5E	0.1679	-	Nitrile-specifier protein	0	0.556	0	ESP;NSP2;NSP3;NSP1;NSP4;NSP5	AT1G54040;AT2G33070;AT3G07720;AT3G16390;AT3G16400;AT3G16410;AT5G48180	KRH43755		LotjaGi3g1v0105850.1	OAY32996	MtrunA17_Chr2g0311721	Os09t0249000-01	Solyc05g024410.4	Smu05G018130.1	KXG34722	TraesCS5A02G168200.1;TraesCS5B02G165000.1;TraesCS5D02G172400.1	Zm00001d019221_P001
flower	non_floral	29	PCIP_OG:eggnog:37WHF	0.1507	CP12-1	Calvin cycle protein	0.75	0.632	3	CP12-1;CP12-2	AT2G47400;AT3G62410	KRG96526;KRH15770;KRH31794;KRH68260;KRH69219		LotjaGi1g1v0759800.1;LotjaGi5g1v0244500.1	OAY48758	MtrunA17_Chr1g0194671;MtrunA17_Chr7g0269961	Os01t0303000-02;Os03t0306800-01	Solyc06g009630.1	Smu01G021590.1;Smu06G000180.1	EER88061;EER94980	TraesCS4B02G184400.1.cds1;TraesCS4D02G185400.1.cds1	Zm00001d028880_P001;Zm00001d044925_P001
flower	non_floral	30	PCIP_OG:eggnog:37QWQ	0.2905	-	The light-harvesting complex (LHC) functions as a light receptor, it captures and delivers excitation energy to photosystems with which it is closely associated	0.75	0.658	3	LHCB4.2;LHCB4.1	AT3G08940;AT5G01530	KRH65776;KRH75874		LotjaGi3g1v0210100.3	OAY43711	MtrunA17_Chr4g0006181	Os07t0558400-01	Solyc09g014520.3	Smu09G002740.1	EER99537		Zm00001d006587_P001;Zm00001d021763_P001
flower	non_floral	31	PCIP_OG:eggnog:37JA4	0.2327	LHCA3	The light-harvesting complex (LHC) functions as a light receptor, it captures and delivers excitation energy to photosystems with which it is closely associated	0.75	0.622	3	LHCA3	AT1G61520	KRH14048;KRH74072		LotjaGi1g1v0172100.1	OAY32957	MtrunA17_Chr5g0448411;MtrunA17_Chr5g0448421	Os02t0197600-03	Solyc10g007690.3;Solyc12g011280.2	Smu10G002200.1;Smu12G002460.1	KXG20345	TraesCS6A02G159800.1;TraesCS6B02G191500.1;TraesCS6D02G152700.1	Zm00001d046786_P001
flower	non_floral	32	PCIP_OG:eggnog:37QMN	0.1162	-	Reversible hydration of carbon dioxide	0.5	0.593	2	BCA3;BCA4;CA1;CA2	AT1G23730;AT1G70410;AT3G01500;AT5G14740	KRG93291;KRG99342;KRH45667;KRH56601;KRH69566;KRH74598		LotjaGi2g1v0245900.2;LotjaGi2g1v0256200.1;LotjaGi2g1v0320400.1	OAY32590;OAY34546	MtrunA17_Chr5g0413551;MtrunA17_Chr6g0450641;MtrunA17_Chr8g0365441	Os01t0639900-01;Os01t0640000-00	Solyc02g067750.4;Solyc05g005490.4	Smu02G013680.1;Smu02G034430.1;Smu05G005710.1	KXG32970;KXG32973;KXG32977;KXG32978	TraesCS3A02G230000.3;TraesCS3A02G230100.1;TraesCS3B02G259300.2;TraesCS3B02G259400.1;TraesCS3D02G223200.1;TraesCS3D02G223300.3;TraesCS7A02G454300.1;TraesCS7A02G454400.1;TraesCS7B02G354800.1;TraesCS7B02G354900.1;TraesCS7D02G443400.1;TraesCS7D02G443500.1	Zm00001d011454_P001;Zm00001d044095_P001;Zm00001d044096_P002;Zm00001d044099_P003
flower	non_floral	33	PCIP_OG:eggnog:37YRF	0.3441	-	PPIases accelerate the folding of proteins. It catalyzes the cis-trans isomerization of proline imidic peptide bonds in oligopeptides	0	0.568	0	ROC4	AT3G62030;AT3G62050
flower	non_floral	34	PCIP_OG:eggnog:37JTX	0.1915	GCSP	The glycine cleavage system catalyzes the degradation of glycine	0.25	0.566	1	GLDP2;GLDP1	AT2G26080;AT4G33010	KRH05459;KRH15534;KRH52197;KRH61504		LotjaGi5g1v0044000.1	OAY26856	MtrunA17_Chr1g0151501	Os01t0711400-01;Os06t0611900-02	Solyc08g065220.3	Smu08G013810.1	EES15687	TraesCS3A02G250200.1;TraesCS3B02G279700.1;TraesCS3D02G250600.1	Zm00001d023437_P001
flower	non_floral	35	PCIP_OG:eggnog:37U81	0.5776	-	Heavy metal-associated isoprenylated plant protein	0	0.539	0	HIPP22;HIPP20	AT1G22990;AT1G71050	KRG90986;KRG93169;KRH01672;KRH35768;KRH38224;KRH38229	KAK5776698.1;KAK5818025.1	LotjaGi1g1v0544200.1;LotjaGi2g1v0061000.1;LotjaGi2g1v0083300.1;LotjaGi2g1v0237000.1;LotjaGi2g1v0273200.1;LotjaGi5g1v0330100.1	OAY29210;OAY60468	MtrunA17_Chr1g0160201;MtrunA17_Chr5g0407821;MtrunA17_Chr5g0422891;MtrunA17_Chr6g0448861;MtrunA17_Chr7g0251491	Os01t0507700-01	Solyc02g091300.3;Solyc03g043640.3;Solyc04g007630.2	Smu02G028700.1;Smu03G003470.1;Smu04G001210.1;Smu04G001220.1	EES14354	TraesCS2A02G287200.1;TraesCS2B02G304100.1;TraesCS2D02G285700.1;TraesCS3A02G206100.1;TraesCS5A02G244000.1;TraesCS5B02G242000.1;TraesCS5D02G250700.1	Zm00001d034978_P001;Zm00001d052760_P001
flower	non_floral	36	PCIP_OG:eggnog:37P5E	0.3386	-	Aminotransferase class-V	0.25	0.574	1	AGT	AT2G13360	KRG99049;KRH45948	KAK5830389.1	LotjaGi1g1v0048200.3;LotjaGi6g1v0183300.4	OAY58000;OAY61338	MtrunA17_Chr3g0095111;MtrunA17_Chr5g0428161;MtrunA17_Chr5g0428171;MtrunA17_Chr5g0442131;MtrunA17_Chr5g0445291;MtrunA17_Chr5g0445301	Os08t0502700-03	Solyc12g099930.2	Smu12G025380.1	EES14284	TraesCS7B02G148000.1	Zm00001d031349_P001;Zm00001d031364_P001;Zm00001d031379_P001;Zm00001d031402_P001;Zm00001d031403_P001
flower	non_floral	37	PCIP_OG:eggnog:37HP1	0.3224	LHCB3	The light-harvesting complex (LHC) functions as a light receptor, it captures and delivers excitation energy to photosystems with which it is closely associated	0.75	0.628	3	LHCB3	AT5G54270	KRH22164;KRH27171		LotjaGi3g1v0078750.1;LotjaGi3g1v0324800.1	OAY54966	MtrunA17_Chr2g0318521	Os07t0562700-01	Solyc07g063600.3;Solyc12g011450.2	Smu07G022570.1;Smuptg000281lG000090.1	OQU90095	TraesCS1B02G451100.1;TraesCS2A02G204800.1	Zm00001d006592_P001;Zm00001d021784_P001
flower	non_floral	38	PCIP_OG:eggnog:37PA8	0.0906	PSAF	Photosystem I reaction center subunit III	0.5	0.64	2	PSAF	AT1G31330	KRH56852		LotjaGi6g1v0274600.2	OAY26554	MtrunA17_Chr2g0291941	Os03t0778100-03	Solyc02g069450.3;Solyc02g069460.3;Solyc08g074307.2	Smu02G015460.1;Smu02G015470.1	EER90796	TraesCS5A02G414400.1.cds1	Zm00001d013146_P001;Zm00001d034283_P001
flower	non_floral	39	PCIP_OG:eggnog:37TYQ	0.2307	-	Ferredoxins are iron-sulfur proteins that transfer electrons in a wide variety of metabolic reactions	0.75	0.665	3	FED A	AT1G60950					MtrunA17_Chr8g0380641	Os08t0104600-02			EES13198;EES13199;KXG24178	TraesCS7A02G325400.1.cds1;TraesCS7A02G325500.1.cds1;TraesCS7B02G226100.1.cds1;TraesCS7B02G226200.1.cds1;TraesCS7D02G322000.1.cds1;TraesCS7D02G322100.1.cds1	Zm00001d035001_P001
flower	non_floral	40	PCIP_OG:eggnog:37HPZ	0.2177	PSAL	Photosystem I reaction center subunit XI	0.5	0.645	2	PSAL	AT4G12800	KRH00916;KRH40308		LotjaGi1g1v0484800.2	OAY34894	MtrunA17_Chr7g0249261	Os12t0420400-02	Solyc06g082940.3;Solyc06g082950.4	Smu06G032480.1;Smu06G032490.1	KXG31760		Zm00001d008706_P001;Zm00001d039687_P001
flower	non_floral	41	PCIP_OG:eggnog:37TZA	0.1412	PETE	Participates in electron transfer between P700 and the cytochrome b6-f complex in photosystem I	0.75	0.671	3	DRT112;PETE1	AT1G20340;AT1G76100	KRH51646;KRH60976		LotjaGi1g1v0432600.1	OAY50513	MtrunA17_Chr3g0143491	Os06t0101600-01	Solyc04g082010.1	Smu11G001150.1	EER87677		Zm00001d035859_P001;Zm00001d045620_P001
flower	non_floral	42	PCIP_OG:eggnog:37JZ3	0.1351	-	Ferredoxin--NADP reductase	0.25	0.582	1	FNR2;FNR1	AT1G20020;AT5G66190	KRH08061;KRH28804;KRH69775		LotjaGi4g1v0128500.2	OAY22627;OAY57547	MtrunA17_Chr5g0405571	Os02t0103800-01;Os06t0107700-01	Solyc02g062130.4;Solyc02g083810.4	Smu02G006960.1;Smu02G009840.1;Smu02G025920.2	EER89050;EES04249	TraesCS7A02G020500.1;TraesCS7D02G016800.1	Zm00001d002044_P001;Zm00001d005458_P003;Zm00001d011833_P001;Zm00001d023295_P001;Zm00001d023296_P001;Zm00001d030280_P001;Zm00001d034099_P002;Zm00001d034301_P001;Zm00001d035127_P001;Zm00001d039737_P001;Zm00001d042049_P003;Zm00001d045575_P001
flower	non_floral	43	PCIP_OG:eggnog:37I0I	0.1157	psaD	Photosystem I reaction center subunit II	0.75	0.613	3	PSAD-2;PSAD-1	AT1G03130;AT4G02770	KRG91275;KRH35533	KAK5840967.1	LotjaGi5g1v0314800.1	OAY27933;OAY58015	MtrunA17_Chr1g0205591;MtrunA17_Chr1g0205601;MtrunA17_Chr5g0394361	Os08t0560900-02	Solyc06g054260.1	Smu06G016920.1	EER93246		Zm00001d013039_P001;Zm00001d034543_P001
flower	non_floral	44	PCIP_OG:eggnog:37SA4	0.2414	SAMT	SAM dependent carboxyl methyltransferase	0	0.505	0	BSMT1;NAMT1	AT3G11480;AT3G21950;AT5G04347;AT5G04370;AT5G04380;AT5G38020;AT5G66430	KRH00865;KRH00866;KRH00867;KRH08176;KRH08180;KRH08182;KRH08183;KRH40362;KRH40363;KRH40367;KRH40368;KRH40369;KRH51505;KRH51506;KRH60813;KRH69872;KRH69876	KAK5773378.1;KAK5794696.1	LotjaGi1g1v0105900_LC.1;LotjaGi1g1v0324700.1;LotjaGi1g1v0325000.1;LotjaGi1g1v0325100.1;LotjaGi1g1v0325300.1;LotjaGi1g1v0325500.1;LotjaGi1g1v0421400.1;LotjaGi2g1v0174300.1;LotjaGi2g1v0387200.1;LotjaGi3g1v0219700.1;LotjaGi3g1v0220300.2;LotjaGi3g1v0220400.1;LotjaGi4g1v0120400.1;LotjaGi5g1v0266400.1;LotjaGi6g1v0076000.1	OAY39146;OAY57439;OAY60783	MtrunA17_Chr3g0107591;MtrunA17_Chr3g0107871;MtrunA17_Chr3g0144871;MtrunA17_Chr5g0404631;MtrunA17_Chr6g0455071;MtrunA17_Chr6g0455081;MtrunA17_Chr6g0475221;MtrunA17_Chr6g0475241;MtrunA17_Chr7g0252341;MtrunA17_Chr7g0252351;MtrunA17_Chr7g0252361;MtrunA17_Chr7g0252501;MtrunA17_Chr8g0343971;MtrunA17_Chr8g0343981;MtrunA17_Chr8g0372671;MtrunA17_Chr8g0372791;MtrunA17_Chr8g0372801;MtrunA17_Chr8g0372811;MtrunA17_Chr8g0372821	Os02t0719600-01;Os06t0241400-01;Os06t0242000-01;Os06t0242700-01;Os06t0242900-01;Os06t0243300-00;Os06t0243801-00;Os06t0244000-01;Os06t0313440-00;Os06t0314600-01;Os06t0315000-00;Os06t0315300-00;Os06t0329900-01;Os11t0256600-00;Os11t0256900-01;Os11t0257700-00;Os11t0259700-01;Os11t0260100-00	Solyc01g080970.3;Solyc01g080990.3;Solyc09g091540.2;Solyc09g091550.3	Smu01G025000.1;Smu01G025310.1;Smu04G018560.1;Smu05G023830.1;Smu09G026360.1;Smu09G026370.1;Smu10G008000.1	EER88151	TraesCS3A02G387300.1;TraesCS3A02G387400.1;TraesCS3A02G411500.3;TraesCS3A02G411600.1;TraesCS3A02G470800.1;TraesCS3B02G421400.1;TraesCS3B02G421500.1;TraesCS3B02G444900.1;TraesCS3B02G445000.1;TraesCS3B02G445100.1;TraesCS3B02G513400.1;TraesCS3D02G382000.1;TraesCS3D02G406300.1;TraesCS3D02G406500.1;TraesCS5A02G197400.1;TraesCS5B02G186200.3;TraesCS5D02G193400.1;TraesCS6A02G345300.1;TraesCS6D02G327800.1;TraesCS7A02G224900.1;TraesCS7B02G194700.2;TraesCS7D02G037800.1;TraesCS7D02G229500.1	Zm00001d015216_P001;Zm00001d015217_P001;Zm00001d015220_P001;Zm00001d015224_P001;Zm00001d036164_P001;Zm00001d044762_P001;Zm00001d044763_P001;Zm00001d044765_P001;Zm00001d052827_P001;Zm00001d052828_P001;Zm00001d052829_P001;Zm00001d052831_P001
flower	non_floral	45	PCIP_OG:eggnog:37WFK	0.0806	-	protein domain specific binding	0.75	0.634	3	PSAE-2;PSAE-1	AT2G20260;AT4G28750
flower	non_floral	46	PCIP_OG:eggnog:37S7H	0.0846	PSBQ	Oxygen-evolving enhancer protein	0.75	0.624	3	PSBQ-2;PSBQA	AT4G05180;AT4G21280	KRH48777;KRH66566			OAY26042	MtrunA17_Chr8g0335111	Os05t0313100-00;Os07t0544800-01	Solyc02g079950.3	Smu02G022070.1	EER97341	TraesCS2D02G220800.1	Zm00001d006540_P001;Zm00001d021703_P001
flower	perianth	1	PCIP_OG:eggnog:37VTP	1	-	mlp-like protein 328	0.5	0.594	2	MLP328;MLP329	AT1G14930;AT1G14940;AT1G14950;AT1G14960;AT1G30990;AT2G01520;AT2G01530;AT3G26450;AT3G26460;AT4G14060;AT4G23670;AT4G23680	KRH07297;KRH13115;KRH44771
flower	perianth	2	PCIP_OG:eggnog:37V8Z	0.8651	-	Mini zinc finger protein	0.5	0.597	2	MIF1;MIF2	AT1G74660;AT3G28917	KRG93529;KRH01145;KRH01146;KRH18477;KRH40100;KRH40101;KRH40102;KRH54551;KRH63346	KAK5782881.1	LotjaGi1g1v0219600.1;LotjaGi1g1v0502500_LC.1	OAY31027;OAY47620;OAY56810	MtrunA17_Chr3g0092371;MtrunA17_Chr4g0060731;MtrunA17_Chr6g0453221	Os09t0414500-01;Os11t0128300-01;Os12t0124500-01	Solyc02g067330.1;Solyc02g087970.1;Solyc03g116070.1	Smu01G037290.1;Smu01G037300.1;Smu02G013260.1;Smu02G033240.1;Smu03G007460.1;Smu03G027380.1	EES16563;KXG35630;OQU82778	TraesCS5A02G142700.1.cds1;TraesCS5A02G227200.1.cds1;TraesCS5B02G141400.1.cds1;TraesCS5B02G226000.1.cds1;TraesCS5D02G149400.1.cds1	Zm00001d020459_P001;Zm00001d023286_P001;Zm00001d023289_P001;Zm00001d044662_P001;Zm00001d052395_P001
flower	perianth	3	PCIP_OG:eggnog:37JCJ	0.4594	ACO1	Belongs to the iron ascorbate-dependent oxidoreductase family	0	0.579	0	EFE;ACO2	AT1G05010;AT1G12010;AT1G62380	KRH02009;KRH11502;KRH14787;KRH14789;KRH14795;KRH36520;KRH41775;KRH51147;KRH73349;KRH73352;KRH73354	KAK5810984.1;KAK5818136.1;KAK5819917.1;KAK5831526.1	LotjaGi1g1v0066900.1;LotjaGi1g1v0067200.1;LotjaGi4g1v0010100.1;LotjaGi6g1v0289000.2	OAY25873;OAY33053;OAY35064	MtrunA17_Chr2g0289341;MtrunA17_Chr3g0121141;MtrunA17_Chr4g0075431;MtrunA17_Chr4g0075471;MtrunA17_Chr5g0439011	Os02t0771600-01;Os09t0451000-01;Os09t0451400-01	Solyc02g036350.3;Solyc02g081190.4;Solyc07g049530.3;Solyc07g049550.3	Smu02G008160.1;Smu02G023170.1;Smu12G000040.1;Smuptg000574lG000100.1;Smuptg000574lG000120.1	EER98995;EES05870	TraesCS5A02G234200.1;TraesCS5A02G234300.1;TraesCS5B02G232600.1;TraesCS5B02G232700.1;TraesCS5D02G241000.1;TraesCS5D02G241100.1;TraesCS6A02G325700.1;TraesCS6D02G305200.1	Zm00001d018211_P001;Zm00001d020686_P001;Zm00001d052136_P001
flower	perianth	4	PCIP_OG:eggnog:37I73	0.4457	-	Belongs to the MIP aquaporin (TC 1.A.8) family	0.5	0.604	2	PIP2;8;PIP2B;RD28;PIP2E;PIP2A;PIP2;5;PIP3;PIP2;4	AT2G16835;AT2G16850;AT2G37170;AT2G37180;AT2G39010;AT3G53420;AT3G54820;AT4G35100;AT5G60660	KRG91899;KRG95980;KRH08522;KRH08524;KRH16406;KRH22890;KRH25011;KRH26412;KRH29919;KRH34876;KRH51390;KRH60692;KRH67688;KRH70183;KRH70184	KAK5795165.1;KAK5804205.1;KAK5810329.1;KAK5813502.1;KAK5830721.1;KAK5836472.1;KAK5841564.1;KAK5842186.1;KAK5843885.1;KAK5846887.1	LotjaGi1g1v0558200.1;LotjaGi1g1v0691400.1;LotjaGi2g1v0359700.1;LotjaGi3g1v0162900.1;LotjaGi5g1v0274800.1	OAY37373;OAY38009;OAY38835;OAY41036;OAY42672;OAY45891;OAY50537;OAY51624;OAY52353;OAY57593	MtrunA17_Chr1g0199731;MtrunA17_Chr2g0326621;MtrunA17_Chr3g0145671;MtrunA17_Chr4g0029071;MtrunA17_Chr7g0264111	Os02t0629200-02;Os03t0861300-01;Os04t0233400-02;Os04t0521100-01;Os07t0448100-01;Os07t0448200-00;Os07t0448400-01;Os07t0448800-01;Os09t0541000-01;Os10t0481100-01	Solyc01g111660.4;Solyc02g083510.3;Solyc09g007760.4;Solyc09g007770.3;Solyc10g055630.2;Solyc11g069430.2	Smu01G044980.1;Smu02G025580.1;Smu05G025630.1;Smu06G006040.1;Smu09G005320.1;Smu09G005330.1;Smu10G017120.1;Smu10G022480.1;Smu11G025710.1	EER98451;EER98452;EER98453;EER98454;EES05459;EES11124;OQU88961;OQU88962;OQU91911	TraesCS2A02G065700.1;TraesCS2A02G198500.1;TraesCS2A02G379800.1;TraesCS2A02G379900.1;TraesCS2B02G077700.1;TraesCS2B02G225900.1;TraesCS2B02G396700.1;TraesCS2B02G396800.1;TraesCS2D02G063900.1;TraesCS2D02G206300.1;TraesCS2D02G376000.2;TraesCS2D02G376100.1;TraesCS4B02G027600.1;TraesCS5A02G100000.1;TraesCS5B02G570800.1.cds1;TraesCS5D02G112500.1;TraesCS5D02G561700.1.cds1;TraesCS6A02G222100.1;TraesCS6B02G259000.1;TraesCS6D02G212900.1;TraesCS7B02G002000.1.cds1	Zm00001d003006_P001;Zm00001d005410_P001;Zm00001d005421_P003;Zm00001d014285_P001;Zm00001d017288_P002;Zm00001d019563_P005;Zm00001d019565_P003;Zm00001d022608_P001;Zm00001d051174_P001
flower	perianth	5	PCIP_OG:eggnog:3882S	0.5555	-	-	0.25	0.545	1	AGP12;AGP13	AT3G13520;AT4G26320
flower	perianth	6	PCIP_OG:eggnog:37VFR	0.5095	-	-	0.5	0.582	2	-	AT2G47485;AT3G62650	KRG96495;KRH31839;KRH68236;KRH69259	KAK5783800.1		OAY61881	MtrunA17_Chr1g0195071;MtrunA17_Chr7g0269761	Os01t0308600-00	Solyc09g075570.1	Smu06G000050.1;Smu09G021990.1	EES02859;EES19380	TraesCS1B02G241500.1.cds1;TraesCS1D02G229000.1.cds1	Zm00001d009082_P001;Zm00001d009083_P001;Zm00001d037958_P001;Zm00001d040634_P001
flower	perianth	7	PCIP_OG:eggnog:37WUE	0.4829	-	Proteolipid membrane potential modulator	0	0.561	0	RCI2A;RCI2B	AT3G05880;AT3G05890	KRG90444;KRH33736			OAY42463	MtrunA17_Chr7g0271261;MtrunA17_Chr7g0271271	Os03t0370600-00;Os05t0138300-01;Os07t0635900-01	Solyc01g102290.3	Smu01G035750.1;Smu01G035760.1	EES18987;KXG32309;KXG36781;OQU92539	TraesCS1A02G082500.2;TraesCS1B02G100100.1;TraesCS1D02G083900.1;TraesCS2A02G152000.1;TraesCS2B02G177100.1;TraesCS2D02G157100.1;TraesCS7A02G287300.1	Zm00001d008200_P001;Zm00001d022264_P001;Zm00001d024778_P001;Zm00001d040544_P001;Zm00001d047419_P001
flower	perianth	8	PCIP_OG:eggnog:37JPR	0.6158	-	3-ketoacyl-CoA synthase	0.75	0.62	3	KCS5;KCS6	AT1G25450;AT1G68530	KRG90814;KRH35956;KRH45255		LotjaGi2g1v0276500.1;LotjaGi5g1v0340300.1	OAY31313	MtrunA17_Chr1g0209881;MtrunA17_Chr5g0423521	Os01t0529800-01;Os02t0731900-01;Os03t0220100-01;Os04t0116800-01;Os06t0260500-00;Os06t0262800-01	Solyc05g009270.4;Solyc05g009280.4	Smu02G027810.1;Smuptg000218lG000010.1;Smuptg000218lG000020.1	EER89559;EER92628;KXG19727	TraesCS4A02G065300.1;TraesCS4D02G242200.1;TraesCS7B02G113900.1.cds1;TraesCS7D02G209400.1	Zm00001d009354_P001;Zm00001d017941_P001;Zm00001d028241_P003;Zm00001d037328_P001;Zm00001d044579_P001;Zm00001d044580_P001;Zm00001d045660_P001;Zm00001d048061_P001;Zm00001d051787_P001
flower	perianth	9	PCIP_OG:eggnog:37NFS	0.4829	-	Caleosin related protein	0.75	0.638	3	RD20;ATS1;ATPXG2	AT2G33380;AT4G26740;AT5G55240	KRG92270	KAK5803120.1;KAK5803121.1	LotjaGi5g1v0159100.1	OAY55511	MtrunA17_Chr1g0186321	Os03t0222600-01;Os04t0510900-01;Os04t0511200-01;Os08t0256100-00	Solyc09g090590.4	Smu09G025330.1;Smu12G023300.1	EER95252;OQU92982	TraesCS2A02G385600.1;TraesCS4A02G064500.2;TraesCS4B02G241900.2;TraesCS4D02G241500.2	Zm00001d025833_P002;Zm00001d028249_P004;Zm00001d028252_P003
flower	perianth	10	PCIP_OG:eggnog:37NTV	0.4659	-	Belongs to the MIP aquaporin (TC 1.A.8) family	0.75	0.621	3	PIP1C;PIP1A;PIP1;4;PIP1;5	AT1G01620;AT3G61430;AT4G00430;AT4G23400	KRG97766;KRH00178;KRH14983;KRH27918;KRH31119;KRH41192;KRH59918;KRH66037;KRH73155;KRH75839;KRH77555	KAK5770205.1;KAK5795619.1;KAK5795620.1;KAK5795621.1;KAK5804351.1;KAK5813322.1;KAK5826475.1;KAK5847084.1	LotjaGi1g1v0080000.1;LotjaGi2g1v0434500.1;LotjaGi3g1v0210700.1;LotjaGi4g1v0427400.1;LotjaGi6g1v0071300.1	OAY38466;OAY46222;OAY56483;OAY59787	MtrunA17_Chr3g0113211;MtrunA17_Chr4g0006001;MtrunA17_Chr5g0397391;MtrunA17_Chr5g0436701;MtrunA17_Chr8g0386961	Os02t0666200-02;Os02t0823100-01;Os04t0559700-01	Solyc01g094690.4;Solyc03g096290.3;Solyc08g008045.1;Solyc08g081190.3;Solyc12g056220.2	Smu01G029020.1;Smu01G036760.1;Smu03G012920.1;Smu08G002920.1;Smu08G024310.1;Smu12G019210.1	EER89434;EES07484;EES11257;OQU85986	TraesCS2A02G407700.1;TraesCS2B02G425600.1;TraesCS2D02G404800.1;TraesCS5A02G181000.1;TraesCS5B02G178700.1;TraesCS5D02G185400.1;TraesCS6A02G245100.1;TraesCS6A02G405600.1;TraesCS6A02G405700.1;TraesCS6B02G279200.1;TraesCS6B02G450000.1;TraesCS6B02G450200.1;TraesCS6D02G227500.1;TraesCS6D02G389400.1;TraesCS6D02G389500.1	Zm00001d002690_P004;Zm00001d017526_P003;Zm00001d019563_P012;Zm00001d020383_P001;Zm00001d051403_P002;Zm00001d051872_P001
flower	perianth	11	PCIP_OG:eggnog:37R5R	0.425	NIT1	Carbon-nitrogen hydrolase	0.5	0.598	2	NIT2;NIT1;NIT3;NIT4	AT3G44300;AT3G44310;AT3G44320;AT5G22300	KRH25286;KRH30383		LotjaGi3g1v0474600.2	OAY38237;OAY51369	MtrunA17_Chr4g0026011;MtrunA17_Chr4g0026021;MtrunA17_Chr4g0026041	Os02t0635000-01;Os02t0635200-01	Solyc11g068730.2	Smu11G026400.1	EES05473;EES05474;KXG30695	TraesCS6A02G232300.1;TraesCS6A02G232400.2;TraesCS6A02G232500.1;TraesCS6A02G340200.1;TraesCS6B02G260700.1;TraesCS6B02G260800.2;TraesCS6D02G215300.1;TraesCS6D02G215400.1	Zm00001d017352_P007;Zm00001d051214_P001
flower	perianth	12	PCIP_OG:eggnog:37R4Q	0.3661	SUS1	Sucrose-cleaving enzyme that provides UDP-glucose and fructose for various metabolic pathways	0.25	0.58	1	SUS4;SUS1	AT3G43190;AT5G20830	KRH02558;KRH12616;KRH19380;KRH37556	KAK5773176.1;KAK5824868.1;KAK5824875.1;KAK5830010.1	LotjaGi1g1v0599600_LC.1;LotjaGi1g1v0599700_LC.1;LotjaGi4g1v0320300.2;LotjaGi6g1v0220900.1;LotjaGi6g1v0346700_LC.3	OAY26984;OAY54051	MtrunA17_Chr2g0301621	Os03t0401300-03;Os06t0194900-03;Os07t0616800-01	Solyc07g042520.4;Solyc07g042550.3;Solyc12g009300.3	Smu07G013660.1;Smu07G013670.1;Smu07G013680.2;Smuptg000358lG000040.1	OQU75996;OQU92441	TraesCS2A02G168200.1;TraesCS2B02G194200.1;TraesCS2D02G175600.1;TraesCS4A02G446700.2;TraesCS7A02G040900.1;TraesCS7A02G158900.1;TraesCS7B02G063400.2;TraesCS7D02G036600.2;TraesCS7D02G159800.3	Zm00001d045042_P020;Zm00001d047253_P018
flower	perianth	13	PCIP_OG:eggnog:37V2B	0.6818	-	Belongs to the plant LTP family	0.75	0.622	3	-	AT1G55260;AT1G73890;AT3G58550	KRG97326;KRH31588;KRH42803;KRH58892	KAK5811444.1	LotjaGi3g1v0023600.1;LotjaGi3g1v0023700.2;LotjaGi4g1v0374000.1;LotjaGi6g1v0037700.1	OAY28934	MtrunA17_Chr3g0121381;MtrunA17_Chr8g0378461	Os03t0167000-01;Os03t0804200-01;Os07t0198300-01	Solyc01g005985.1	Smu01G001050.1;Smuptg000823lG000040.1	EER95447;EER96032	TraesCS4A02G021300.1;TraesCS4B02G282200.1.cds1;TraesCS4D02G280900.1;TraesCS5D02G463100.1;TraesCS6A02G260600.1;TraesCS6B02G287900.1;TraesCS6D02G241400.1	Zm00001d019100_P001;Zm00001d027812_P001;Zm00001d034513_P001
flower	perianth	14	PCIP_OG:eggnog:37JHS	0.5573	XET2	Catalyzes xyloglucan endohydrolysis (XEH) and or endotransglycosylation (XET). Cleaves and religates xyloglucan polymers, an essential constituent of the primary cell wall, and thereby participates in cell wall construction of growing tissues	0.5	0.57	2	XTH17;XTR6;XTH24;XTH18;XTH19;XTH20;XTH12;XTH13;XTH25;TCH4	AT1G65310;AT4G25810;AT4G30270;AT4G30280;AT4G30290;AT5G48070;AT5G57530;AT5G57540;AT5G57550;AT5G57560	KRH02891;KRH02892;KRH02893;KRH02894;KRH02895;KRH12375;KRH19002;KRH19003;KRH19004;KRH19005;KRH19136;KRH37378	KAK5810620.1;KAK5810622.1;KAK5810624.1;KAK5810629.1;KAK5829681.1;KAK5833453.1	LotjaGi4g1v0298500.1;LotjaGi4g1v0298700.2;LotjaGi4g1v0298800.1;LotjaGi4g1v0298900.3;LotjaGi4g1v0299000.1;LotjaGi4g1v0299100.1;LotjaGi4g1v0308800.1;LotjaGi6g1v0169600.1;LotjaGi6g1v0232500.2	OAY21801;OAY31466;OAY31467;OAY31851;OAY31853;OAY31854;OAY31917;OAY37619;OAY50099;OAY52005	MtrunA17_Chr2g0299061;MtrunA17_Chr3g0096651;MtrunA17_Chr4g0071341;MtrunA17_Chr4g0072611;MtrunA17_Chr4g0072631;MtrunA17_Chr4g0072641;MtrunA17_Chr4g0072671;MtrunA17_Chr4g0072681;MtrunA17_Chr5g0443391;MtrunA17_Chr7g0258911	Os04t0604200-01;Os04t0604300-01;Os04t0604800-00;Os06t0696400-01;Os06t0696600-01;Os06t0697000-01;Os08t0237800-00;Os08t0240500-00;Os08t0240566-00	Solyc03g093080.3;Solyc03g093110.3;Solyc03g093130.3;Solyc07g006860.3;Solyc12g011023.1;Solyc12g011030.3	Smu03G014720.1;Smu03G014730.1;Smu03G014740.1;Smu03G014770.1;Smu03G014780.1;Smu03G014810.1;Smu03G014820.1;Smu05G019760.1;Smu07G000270.1;Smu07G002830.1;Smu12G002270.1;Smu12G002280.1;Smu12G002290.1	EER88885;EER90302;EER90303;EES11382;EES12801;EES12802;EES13577;EES13578;OQU80135	TraesCS2A02G433600.1;TraesCS2A02G433700.1;TraesCS2A02G433800.1;TraesCS2A02G434300.1;TraesCS2B02G454600.1;TraesCS2B02G454800.1;TraesCS2B02G455400.1;TraesCS2D02G045100.1;TraesCS2D02G431600.1;TraesCS2D02G431700.1;TraesCS2D02G431800.1;TraesCS2D02G432100.1;TraesCS6A02G337600.1;TraesCS6B02G368300.1;TraesCS6D02G318500.1;TraesCS7A02G426100.1;TraesCS7A02G426600.1;TraesCS7A02G427000.1;TraesCS7A02G427600.1;TraesCS7A02G463800.1;TraesCS7B02G326900.1;TraesCS7B02G327200.1;TraesCS7B02G327700.1;TraesCS7B02G364300.1;TraesCS7D02G418600.1;TraesCS7D02G419000.1.cds1;TraesCS7D02G419100.1;TraesCS7D02G419300.1;TraesCS7D02G419900.1	Zm00001d002409_P001;Zm00001d002410_P001;Zm00001d002412_P001;Zm00001d009309_P001;Zm00001d014613_P001;Zm00001d014614_P001;Zm00001d014615_P002;Zm00001d014617_P001;Zm00001d024378_P001;Zm00001d024392_P001;Zm00001d026250_P001;Zm00001d026251_P001;Zm00001d050201_P001
flower	perianth	15	PCIP_OG:eggnog:37JRI	0.41	TM6	Floral homeotic protein	0	0.559	0	AP3	AT3G54340	KRH28747;KRH51760;KRH76707;RCW19427		LotjaGi1g1v0424800.1;LotjaGi2g1v0384800.3;LotjaGi4g1v0124200.1	OAY50646	MtrunA17_Chr3g0142191;MtrunA17_Chr5g0404951	Os06t0712700-01	Solyc02g084630.3;Solyc04g081000.3	Smu02G026540.1;Smu11G002130.1	EER90370	TraesCS7B02G286600.2	Zm00001d036425_P002
flower	perianth	16	PCIP_OG:eggnog:37X3M	0.4078	-	leucine-rich repeat extensin-like protein	0	0.562	0	-	AT1G23040;AT1G70990	KRG89284;KRH49584;KRH50354		LotjaGi4g1v0079000.1	OAY25224;OAY29220	MtrunA17_Chr1g0160411;MtrunA17_Chr4g0044281		Solyc04g007670.1;Solyc05g008105.1	Smu04G001270.1;Smu05G002560.1
flower	perianth	17	PCIP_OG:eggnog:37KCK	0.2168	PHI-1	Phosphate-induced protein 1 conserved region	0.5	0.593	2	PHI-1;EXO;EXL4;EXL2	AT1G35140;AT4G08950;AT5G09440;AT5G64260	KRH10561;KRH16765;KRH16766;KRH16767;KRH18203;KRH42138;KRH43888;KRH53039;KRH53040;KRH53041;KRH62322;KRH62323;KRH62324;KRH72378;KRH72379	KAK5770416.1;KAK5832083.1;KAK5832084.1;KAK5832085.1;KAK5837116.1;KAK5840274.1	LotjaGi1g1v0144700.1;LotjaGi1g1v0144800.4;LotjaGi1g1v0144900.1;LotjaGi1g1v0239800.2;LotjaGi1g1v0239900.1;LotjaGi4g1v0035900.1;LotjaGi6g1v0351600.1	OAY21856;OAY23277;OAY45131;OAY58111;OAY58112;OAY58113;OAY58114;OAY58115	MtrunA17_Chr2g0279311;MtrunA17_Chr3g0115951;MtrunA17_Chr3g0116001;MtrunA17_Chr3g0116011;MtrunA17_Chr4g0050321;MtrunA17_Chr5g0426441	Os02t0756200-02;Os02t0757100-01;Os06t0219900-01;Os08t0485000-01	Solyc01g105410.4;Solyc04g074410.2;Solyc04g074420.1;Solyc04g074430.2;Solyc04g074440.1;Solyc04g074450.1	Smu01G038940.1;Smu11G007650.1;Smu11G007660.1;Smu11G007670.1;Smu11G007680.1;Smu11G007690.1	EES05496;EES05498;EES07217;KXG19617;OQU81032	TraesCS6A02G316600.1.cds1;TraesCS6A02G316700.1.cds1;TraesCS6A02G316900.1.cds1;TraesCS6B02G347100.1.cds1;TraesCS6B02G347200.1.cds1;TraesCS6B02G347400.1.cds1;TraesCS6D02G296100.1.cds1;TraesCS6D02G296200.1.cds1;TraesCS6D02G296400.1.cds1;TraesCS7A02G178200.1.cds1	Zm00001d018107_P001;Zm00001d037204_P001;Zm00001d052205_P001;Zm00001d052206_P001;Zm00001d052799_P001
flower	perianth	18	PCIP_OG:eggnog:37QDG	0.2969	EXPA15	Rare lipoprotein A (RlpA)-like double-psi beta-barrel	0.5	0.611	2	EXPA10;EXPA1;EXPA15;EXPA8;EXPA2;EXPA14	AT1G26770;AT1G69530;AT2G03090;AT2G40610;AT5G05290;AT5G56320	KRG89582;KRH03493;KRH50569;KRH54569;KRH56899;KRH63317;KRH65435;KRH70751;KRH74892	KAK5771108.1;KAK5777063.1	LotjaGi1g1v0220500.1;LotjaGi2g1v0302000.1;LotjaGi4g1v0250200.2	OAY31052;OAY41968;OAY44419;OAY47606;OAY50045;OAY54580;OAY59471	MtrunA17_Chr3g0092071;MtrunA17_Chr4g0042521;MtrunA17_Chr5g0417701	Os01t0274500-00;Os03t0377100-01	Solyc05g007830.3	Smu01G007280.1;Smu05G002920.1	EER94786;EES00566;OQU85427	TraesCS3A02G187600.1;TraesCS3B02G217000.1;TraesCS3D02G191300.1	Zm00001d018031_P002;Zm00001d040379_P001;Zm00001d052264_P004
flower	perianth	19	PCIP_OG:eggnog:37UJ3	0.2539	CYTC-2	Electron carrier protein. The oxidized form of the cytochrome c heme group can accept an electron from the heme group of the cytochrome c1 subunit of cytochrome reductase. Cytochrome c then transfers this electron to the cytochrome oxidase complex, the final protein carrier in the mitochondrial electron-transport chain	0	0.563	0	CYTC-1;CYTC-2	AT1G22840;AT4G10040	KRH00982;KRH16722;KRH27791;KRH40245;KRH77736		LotjaGi1g1v0489900.1;LotjaGi2g1v0446000.1;LotjaGi6g1v0216000.1	OAY35290;OAY39690;OAY45052	MtrunA17_Chr5g0396151;MtrunA17_Chr7g0249821;MtrunA17_Chr7g0249831	Os01t0885000-02;Os04t0693050-01;Os05t0420600-01	Solyc01g103220.3	Smu01G036710.1	EES03996;EES18250	TraesCS1A02G263300.1;TraesCS1B02G273900.1;TraesCS1D02G263400.1;TraesCS3B02G438700.1	Zm00001d010236_P001;Zm00001d026709_P001;Zm00001d038218_P001;Zm00001d042600_P001
flower	perianth	20	PCIP_OG:eggnog:380IG	0.2349	-	Belongs to the plant dehydrin family	0.75	0.629	3	COR47;ERD10;ERD14	AT1G20440;AT1G20450;AT1G76180
flower	perianth	21	PCIP_OG:eggnog:37UCU	0.2044	-	Hydrophobic seed protein	0.5	0.595	2	-	AT2G10940									EES12957		Zm00001d026436_P001
flower	perianth	22	PCIP_OG:eggnog:37XMS	0.8114	-	-	0.5	0.602	2	-	AT4G19430	KRH39727;KRH76417		LotjaGi2g1v0346200.1		MtrunA17_Chr5g0408901			Smu08G018150.1
flower	perianth	23	PCIP_OG:eggnog:37XEC	0.7521	-	Arabinogalactan peptide	0.25	0.528	1	AGP14	AT5G56540	KRG94839;KRH06697;KRH08497;KRH70161			OAY51292	MtrunA17_Chr6g0461381;MtrunA17_Chr6g0461421;MtrunA17_Chr7g0253381		Solyc10g078580.1	Smu10G027440.1
flower	perianth	24	PCIP_OG:eggnog:37WYC	0.4163	-	-	0	0.552	0	-	AT5G50335	KRH03911;KRH63723	KAK5777187.1	LotjaGi4g1v0223900.1	OAY30735;OAY47917	MtrunA17_Chr4g0057881	Os12t0245700-01	Solyc03g110990.1	Smu03G022320.1;Smu06G026720.1	KXG23372	TraesCS5A02G050900.1.cds1;TraesCS5B02G056500.1.cds1;TraesCS5D02G061300.1.cds1	Zm00001d023804_P001
flower	perianth	25	PCIP_OG:eggnog:37V7V	0.3926	-	Gibberellin regulated protein	0.75	0.671	3	GASA6;GASA4	AT1G74670;AT5G15230	KRG93532;KRH01173;KRH40097;KRH54552;KRH63343		LotjaGi1g1v0219700.1;LotjaGi1g1v0502700.1;LotjaGi2g1v0259600.1	OAY31028;OAY47619;OAY56812;OAY60169	MtrunA17_Chr3g0092361;MtrunA17_Chr6g0453241;MtrunA17_Chr7g0217311	Os09t0414900-01	Solyc03g116060.4;Solyc06g069790.4	Smu03G027370.1;Smu06G025590.1	OQU89489	TraesCS5A02G227000.1;TraesCS5B02G225600.1;TraesCS5D02G234400.1
flower	perianth	26	PCIP_OG:eggnog:37S7C	0.3398	-	Belongs to the peptidase C1 family	0.5	0.584	2	RD21A;RD21B	AT1G47128;AT3G19390;AT3G19400;AT3G43960;AT4G11310;AT4G11320;AT4G23520;AT5G43060	KRH05634;KRH15404;KRH15406;KRH33400;KRH52035;KRH61341		LotjaGi1g1v0357600.1;LotjaGi5g1v0030300.1;LotjaGi5g1v0329500.1	OAY22970;OAY39223;OAY45568;OAY50969	MtrunA17_Chr1g0153011;MtrunA17_Chr1g0208261;MtrunA17_Chr3g0134231	Os04t0650000-01;Os04t0670200-02;Os04t0670500-01	Solyc01g107760.4;Solyc04g078540.4;Solyc12g088670.2	Smu01G041170.1;Smu11G004720.1;Smu12G021240.1	EER88857;EER88858;EES11628;EES13064;KXG20680;KXG27268;OQU76936	TraesCS2A02G512100.1;TraesCS2A02G545700.1;TraesCS2B02G540100.2;TraesCS2B02G576300.1;TraesCS2B02G577300.1.cds1;TraesCS2D02G513600.1;TraesCS2D02G546600.1;TraesCS5D02G149800.1;TraesCS7D02G265100.1;TraesCS7D02G524000.5	Zm00001d001900_P004;Zm00001d002065_P009;Zm00001d014104_P001;Zm00001d014106_P001;Zm00001d016466_P001;Zm00001d020254_P001;Zm00001d024779_P001;Zm00001d026458_P004;Zm00001d026577_P003;Zm00001d034272_P004;Zm00001d036541_P002;Zm00001d036542_P001;Zm00001d039504_P001;Zm00001d043638_P001;Zm00001d047809_P003;Zm00001d047810_P001;Zm00001d047930_P001
flower	perianth	27	PCIP_OG:eggnog:37K0X	0.2777	EXPA11	Pollen allergen	0.25	0.586	1	EXPA11	AT1G20190	KRH05988;KRH17474;KRH51668;KRH61003	KAK5831623.1	LotjaGi5g1v0003400.1	OAY22585;OAY50534	MtrunA17_Chr1g0157061	Os03t0155300-00;Os03t0428700-01;Os04t0228400-01;Os06t0718100-01;Os10t0439100-00;Os10t0439200-00	Solyc04g081870.4	Smu11G001320.1;Smu12G021870.1	EER91568;EER91570;EER91571;EER94179;EER94181;EER95482;EES10521;KXG20914;KXG38462;OQU93207;OQU93208	TraesCS1D02G139200.1;TraesCS2A02G066600.1;TraesCS2B02G078800.1;TraesCS2D02G065000.1;TraesCS4A02G034300.1;TraesCS4A02G034400.1;TraesCS4B02G271000.1;TraesCS4B02G271200.1;TraesCS4D02G270100.1;TraesCS4D02G270200.1;TraesCS4D02G270400.1	Zm00001d025018_P001;Zm00001d027717_P001;Zm00001d027718_P001;Zm00001d032876_P001;Zm00001d032882_P001;Zm00001d032883_P001;Zm00001d032884_P001;Zm00001d032885_P001;Zm00001d032886_P001;Zm00001d048418_P001
flower	perianth	28	PCIP_OG:eggnog:37Q2V	0.2523	-	RmlD substrate binding domain	0	0.575	0	GAE6	AT3G23820	KRG97348;KRH31569;KRH42756;KRH58854		LotjaGi6g1v0040500.1	OAY28304;OAY55310	MtrunA17_Chr3g0121661	Os08t0526100-01;Os09t0504000-01	Solyc05g053790.1;Solyc09g092330.3;Solyc12g098480.1	Smu09G027450.1;Smu12G023910.1	EER99141;EES14210	TraesCS5B02G280700.1.cds1;TraesCS5D02G288700.1.cds1;TraesCS7A02G256600.1.cds1;TraesCS7B02G153900.1.cds1;TraesCS7D02G257800.1.cds1	Zm00001d021026_P001;Zm00001d031577_P001;Zm00001d049804_P001
flower	perianth	29	PCIP_OG:eggnog:37W6Y	0.6093	-	Plant protein 1589 of unknown function (A_thal_3526)	0	0.519	0	-	AT3G55240;AT5G02580	KRG95854;KRH36210;KRH67570		LotjaGi1g1v0532500.2;LotjaGi5g1v0357800.1	OAY38710;OAY43504	MtrunA17_Chr1g0212831;MtrunA17_Chr7g0222601;MtrunA17_Chr7g0263161	Os05t0462000-00	Solyc05g054750.3;Solyc09g005730.4	Smu04G005510.1;Smu04G005520.1;Smu05G024370.1;Smu09G006570.1;Smu10G021930.1			Zm00001d038387_P001
flower	perianth	30	PCIP_OG:eggnog:37N6V	0.3324	-	Belongs to the peptidase C1 family	0.75	0.616	3	RD19	AT2G21430;AT4G16190;AT4G39090	KRH05900;KRH17382;KRH24406;KRH29385;KRH51767;KRH61087	KAK5770731.1;KAK5817366.1	LotjaGi1g1v0424400.1;LotjaGi3g1v0508700.1;LotjaGi3g1v0512500.1;LotjaGi3g1v0512700.1;LotjaGi5g1v0010700.2	OAY22689;OAY37263;OAY52466	MtrunA17_Chr1g0155781;MtrunA17_Chr4g0035551;MtrunA17_Chr4g0036281;MtrunA17_Chr4g0036731;MtrunA17_Chr4g0037291;MtrunA17_Chr8g0379671	Os02t0469600-01;Os04t0311400-02	Solyc01g110110.3;Solyc04g080960.4	Smu01G043570.1;Smu11G002170.1	EES05034;KXG26035	TraesCS2A02G273100.1;TraesCS2D02G272400.1;TraesCS5A02G326100.1;TraesCS5B02G326500.1;TraesCS5D02G332200.1	Zm00001d016446_P001;Zm00001d020327_P001
flower	perianth	31	PCIP_OG:eggnog:37TT3	0.3173	PRO2	Binds to actin and affects the structure of the cytoskeleton. At high concentrations, profilin prevents the polymerization of actin, whereas it enhances it at low concentrations	0.25	0.578	1	PRF1;PFN2	AT2G19760;AT4G29350	KRH41477;KRH41479;KRH60196	KAK5773219.1	LotjaGi2g1v0227200.1;LotjaGi4g1v0444200.1	OAY26766;OAY27196;OAY53847		Os06t0152100-01	Solyc08g066110.3;Solyc11g070130.2;Solyc12g008590.3	Smu08G014530.1;Smu11G024970.1;Smuptg000073lG000290.1	EER87860;EES19838;KXG31648	TraesCS7A02G107400.1;TraesCS7D02G101800.1	Zm00001d010797_P003;Zm00001d012773_P003;Zm00001d036213_P001;Zm00001d045323_P006
flower	perianth	32	PCIP_OG:eggnog:37WA4	0.2876	-	Rapid ALkalinization Factor (RALF)	0.25	0.567	1	RALF1;RALFL22;RALF23;RALFL33	AT1G02900;AT3G05490;AT3G16570;AT4G15800	KRG92897;KRG96423;KRG96813;KRH02252;KRH33892;KRH50846;KRH68167;KRH68518	KAK5783833.1;KAK5813632.1	LotjaGi1g1v0766200.1;LotjaGi1g1v0770800.1;LotjaGi5g1v0224600.1	OAY27746;OAY42313;OAY44045;OAY49540;OAY55990;OAY61795	MtrunA17_Chr4g0067331;MtrunA17_Chr7g0269131;MtrunA17_Chr7g0272541	Os01t0357900-01;Os01t0358100-01;Os02t0670500-01;Os12t0541700-01;Os12t0542000-01	Solyc01g067900.3;Solyc01g099520.3;Solyc09g074890.1	Smu01G020000.1;Smu01G033910.1;Smu09G020300.1	EER96261;EES02939;EES16106	TraesCS1A02G351300.1.cds1;TraesCS1B02G371600.1.cds1;TraesCS1D02G360000.1.cds1;TraesCS5A02G093000.1.cds1;TraesCS5B02G099100.1.cds1;TraesCS5D02G105300.1.cds1	Zm00001d009247_P001;Zm00001d023856_P001;Zm00001d040803_P001;Zm00001d041685_P001;Zm00001d048716_P001
flower	perianth	33	PCIP_OG:eggnog:37YSW	0.2835	-	Glycine-rich cell wall structural	0.5	0.567	2	GRP23	AT1G04800;AT2G32690
flower	perianth	34	PCIP_OG:eggnog:37N4A	0.6065	XTH	Catalyzes xyloglucan endohydrolysis (XEH) and or endotransglycosylation (XET). Cleaves and religates xyloglucan polymers, an essential constituent of the primary cell wall, and thereby participates in cell wall construction of growing tissues	0.25	0.567	1	XTH4;XTH5	AT2G06850;AT5G13870	KRG94750;KRH06775;KRH08446;KRH70105	KAK5783190.1	LotjaGi1g1v0636900.1;LotjaGi1g1v0637000.1	OAY37071;OAY43799;OAY52605	MtrunA17_Chr6g0461731;MtrunA17_Chr6g0461761;MtrunA17_Chr7g0252601;MtrunA17_Chr7g0252621;MtrunA17_Chr7g0252631	Os11t0539200-01		Smu04G002740.1;Smu04G004430.1	OQU83588	TraesCS4A02G172600.1;TraesCS4D02G142800.1;TraesCSU02G175000.1	Zm00001d052651_P003
flower	perianth	35	PCIP_OG:eggnog:37ME4	0.366	POM1	Chitinase class I	0	0.587	0	POM1;CTL2	AT1G05850;AT3G16920	KRH01536;KRH11983;KRH37012;KRH45223	KAK5803183.1	LotjaGi1g1v0530200.1;LotjaGi6g1v0256500.1	OAY27672;OAY51189	MtrunA17_Chr1g0206111;MtrunA17_Chr2g0294721;MtrunA17_Chr7g0221751	Os08t0522400-01;Os08t0522500-01;Os09t0494200-01	Solyc09g098540.3	Smu09G029320.1;Smu12G024220.1	EER96985;EES15372	TraesCS5A02G272400.1;TraesCS5B02G272600.1;TraesCS5D02G280400.1;TraesCS7A02G250400.1;TraesCS7B02G140700.1	Zm00001d020974_P002
flower	perianth	36	PCIP_OG:eggnog:37WCI	0.2129	-	Cysteine-rich and transmembrane domain-containing protein	0.25	0.536	1	WIH2;WIH3;WIH1	AT2G41420;AT3G49845;AT3G57160;AT5G67600	KRH04407;KRH27583;KRH35655;KRH77927	KAK5774478.1	LotjaGi2g1v0459500_LC.1	OAY33608;OAY35611;OAY39309;OAY45410	MtrunA17_Chr4g0054171	Os03t0431100-01;Os07t0585500-01	Solyc09g098300.3;Solyc09g098310.3	Smu09G029090.1;Smu09G029100.1	OQU90171	TraesCS7A02G415400.1;TraesCS7B02G315300.1	Zm00001d006711_P001;Zm00001d021955_P002;Zm00001d029625_P001
flower	perianth	37	PCIP_OG:eggnog:37TH4	0.2051	-	Saposin (B) Domains	0.25	0.566	1	-	AT3G51730;AT5G01800	KRG94821;KRG94822;KRH00412;KRH00414;KRH40773;KRH40784;KRH76098		LotjaGi1g1v0454000.1;LotjaGi3g1v0094300.1	OAY41611;OAY44702	MtrunA17_Chr4g0013141;MtrunA17_Chr7g0244511	Os01t0166700-01;Os05t0335100-01;Os11t0112800-01;Os12t0112200-01	Solyc09g042700.4;Solyc10g085430.3	Smu09G007720.1;Smu10G021160.1;Smu10G021170.1	EES16626;KXG21702;KXG31784;OQU77752	TraesCS1A02G364500.1;TraesCS1B02G381900.1;TraesCS1D02G369900.1;TraesCS3A02G097300.1;TraesCS3B02G113000.1;TraesCS3D02G097800.1;TraesCS4A02G195700.3;TraesCS4B02G119500.1;TraesCS4D02G117800.2;TraesCS5A02G148500.1;TraesCS5B02G147100.1;TraesCS5D02G144400.1	Zm00001d010395_P002;Zm00001d021104_P005;Zm00001d023371_P001;Zm00001d025539_P014;Zm00001d031511_P001;Zm00001d039719_P002;Zm00001d042734_P001;Zm00001d044694_P001;Zm00001d048862_P002;Zm00001d049097_P005
flower	perianth	38	PCIP_OG:eggnog:37SIK	0.8814	-	Alpha/beta hydrolase family	0.25	0.535	1	-	AT3G24420	KRG89725;KRH39243;KRH41608;KRH48451;KRH60314		LotjaGi2g1v0212400.1	OAY26741	MtrunA17_Chr3g0093821;MtrunA17_Chr6g0485021	Os01t0595600-01;Os05t0179900-00;Os05t0590300-01	Solyc05g018403.1	Smu05G012810.1	EES01006;EES20049;KXG22669	TraesCS1A02G119400.1;TraesCS1A02G435000.1;TraesCS1B02G470800.1;TraesCS1D02G444100.1	Zm00001d037704_P001;Zm00001d039175_P001;Zm00001d044382_P001
flower	perianth	39	PCIP_OG:eggnog:37SR2	0.4485	-	36.4 kDa proline-rich protein	0.25	0.542	1	CWLP	AT3G22120;AT3G22142;AT4G15160;AT4G22470;AT4G22485;AT4G22505	KRG90032;KRH11597;KRH17654	KAK5784335.1	LotjaGi6g1v0028000_LC.2	OAY43404	MtrunA17_Chr3g0120411	Os03t0250301-00;Os06t0168700-01	Solyc07g042995.1	Smu07G014070.1	EER89284	TraesCS7A02G131287.1.cds1;TraesCS7B02G031800.1.cds1;TraesCS7D02G130605.1.cds1	Zm00001d045192_P010
flower	perianth	40	PCIP_OG:eggnog:37X8N	0.2755	-	Plant non-specific lipid-transfer proteins transfer phospholipids as well as galactolipids across membranes. May play a role in wax or cutin deposition in the cell walls of expanding epidermal cells and certain secretory tissues	0.25	0.566	1	LTP12;LTP4;LTP3	AT3G51590;AT5G59310;AT5G59320;AT5G59330			LotjaGi1g1v0455500.1							TraesCS3B02G064100.1.cds1
flower	perianth	41	PCIP_OG:eggnog:37I5Y	0.2086	FATB	Plays an essential role in chain termination during de novo fatty acid synthesis	0.5	0.573	2	FATB	AT1G08510	KRG90937;KRH03793;KRH35839;KRH54817;KRH56678;KRH63043	KAK5773232.1	LotjaGi1g1v0203200.2;LotjaGi4g1v0264500.2;LotjaGi5g1v0333400_LC.1;LotjaGi5g1v0333500.1	OAY21899;OAY26657;OAY31867;OAY47232	MtrunA17_Chr1g0208941;MtrunA17_Chr2g0306391;MtrunA17_Chr4g0062811	Os01t0502300-00;Os02t0644700-01;Os06t0143400-01;Os06t0596300-01;Os11t0659500-01	Solyc05g008570.3;Solyc12g006930.2	Smu05G002060.1;Smuptg000385lG000460.1	EER87824;EER88593;KXG27385	TraesCS4A02G387700.1;TraesCS7A02G089000.1;TraesCS7A02G371900.2;TraesCS7B02G255800.1;TraesCS7D02G084400.1;TraesCS7D02G351000.1	Zm00001d021004_P001;Zm00001d026569_P001;Zm00001d036137_P005;Zm00001d036919_P008;Zm00001d045387_P001;Zm00001d046454_P002
flower	perianth	42	PCIP_OG:eggnog:37N3P	0.3205	-	Enoyl-(Acyl carrier protein) reductase	0	0.549	0	-	AT3G01980	KRH03600	KAK5835683.1	LotjaGi1g1v0155800.1	OAY29664	MtrunA17_Chr1g0146811	Os03t0850000-01	Solyc07g047800.3	Smu07G015900.1	OQU90609	TraesCS4A02G339500.1;TraesCS5B02G549100.1;TraesCS5D02G536000.2	Zm00001d012849_P001
flower	perianth	43	PCIP_OG:eggnog:37UQB	0.1745	-	DREPP plasma membrane polypeptide	0.25	0.584	1	PCAP1;MAP18	AT4G20260;AT5G44610	KRH12144;KRH37142			OAY21628	MtrunA17_Chr2g0296431	Os01t0233000-01;Os02t0285300-01	Solyc10g005100.3	Smuptg000259lG000020.1	EES06689;KXG31478	TraesCS3A02G156800.1;TraesCS3B02G183300.2;TraesCS3D02G164500.1	Zm00001d009010_P001;Zm00001d015921_P001;Zm00001d024005_P001;Zm00001d039283_P002;Zm00001d045858_P001
flower	perianth	44	PCIP_OG:eggnog:37VT3	0.4147	-	glycine-rich protein	0.5	0.6	2	-	AT1G61255;AT2G19000;AT4G21620	KRH10772;KRH21551	KAK5825842.1;KAK5831413.1		OAY26117	MtrunA17_Chr2g0281371;MtrunA17_Chr4g0047991	Os03t0676300-01;Os07t0123900-01;Os12t0634700-00	Solyc02g078850.1;Solyc10g009190.1	Smu02G020960.1;Smu10G004310.1	EER97911;KXG24122	TraesCS2A02G266900.1.cds1;TraesCS2B02G275500.1.cds1;TraesCS2D02G257100.1.cds1	Zm00001d004600_P001;Zm00001d004867_P001;Zm00001d013551_P001;Zm00001d018725_P001;Zm00001d031191_P001
flower	perianth	45	PCIP_OG:eggnog:37K5B	0.2037	CAM	Calmodulin mediates the control of a large number of enzymes, ion channels and other proteins by Ca(2 ). Among the enzymes to be stimulated by the calmodulin-Ca(2 ) complex are a number of protein kinases and phosphatases	0	0.561	0	CAM5;TCH3;CAM3;CAM6;CAM1	AT2G27030;AT2G41090;AT2G41100;AT3G56800;AT5G21274;AT5G37780	KRG89812;KRG94210;KRG94975;KRH14671;KRH18664;KRH57715;KRH64911;KRH73482		LotjaGi1g1v0055100.5;LotjaGi1g1v0653000.1;LotjaGi6g1v0189800.2	OAY40163;OAY41093;OAY43400;OAY51206;OAY59083	MtrunA17_Chr3g0093271;MtrunA17_Chr3g0100511;MtrunA17_Chr5g0440931;MtrunA17_Chr6g0460211	Os01t0267900-01;Os01t0810300-01;Os03t0319300-01;Os05t0491000-01;Os05t0491100-01;Os07t0687200-02;Os11t0134400-00;Os12t0132300-02	Solyc01g008950.4;Solyc10g077010.2;Solyc10g081170.2;Solyc11g072240.2;Solyc12g099990.2	Smu10G024520.1;Smu10G028080.1;Smu11G023840.1;Smu12G025570.1	EER94946;EES01631;EES09201;EES19728;OQU78227;OQU86675	TraesCS1A02G308700.1.cds1;TraesCS1B02G319300.1.cds1;TraesCS1B02G319400.2;TraesCS1D02G308000.1.cds1;TraesCS1D02G308100.1;TraesCS2A02G098100.1;TraesCS2B02G113800.1;TraesCS2D02G097500.1;TraesCS3A02G335000.1;TraesCS3B02G214400.1;TraesCS3B02G365900.3;TraesCS3D02G328300.1;TraesCS4B02G178200.1;TraesCS5A02G139700.1;TraesCS5B02G137100.1;TraesCS5D02G153400.1	Zm00001d003828_P001;Zm00001d005003_P003;Zm00001d007194_P001;Zm00001d008278_P001;Zm00001d010649_P001;Zm00001d019770_P001;Zm00001d028948_P001;Zm00001d038543_P001;Zm00001d040417_P001;Zm00001d041057_P001;Zm00001d043144_P001;Zm00001d052415_P001
flower	perianth	46	PCIP_OG:eggnog:37HHG	0.1603	-	Belongs to the MIP aquaporin (TC 1.A.8) family	0.5	0.586	2	GAMMA-TIP;TIP2;TIP1;3	AT2G36830;AT3G26520;AT4G01470	KRG96046;KRH01591;KRH19959;KRH23018;KRH29856;KRH67767	KAK5787393.1;KAK5795317.1;KAK5830667.1;KAK5836408.1;KAK5841594.1;KAK5846810.1	LotjaGi1g1v0534100.1;LotjaGi1g1v0685800.1;LotjaGi2g1v0369000.1;LotjaGi5g1v0357000.1	OAY37856;OAY38681;OAY40952;OAY42744;OAY46037;OAY51758	MtrunA17_Chr1g0212671;MtrunA17_Chr4g0030861;MtrunA17_Chr7g0222791;MtrunA17_Chr7g0264961	Os01t0975900-02;Os03t0146100-05	Solyc06g074820.3;Solyc06g075650.3;Solyc10g083880.2	Smu06G029700.1;Smu06G030520.1;Smu10G022820.1	EER92857;EES04303	TraesCS3A02G535300.1;TraesCS3B02G608500.1;TraesCS3D02G540900.1;TraesCS4A02G410800.1;TraesCS4B02G310900.1;TraesCS4D02G308800.1	Zm00001d011778_P001;Zm00001d027652_P001
flower	perianth	47	PCIP_OG:eggnog:37KTU	0.1095	SHMT	Interconversion of serine and glycine	0	0.54	0	EDA36;SHM4	AT4G13890;AT4G13930	KRH42751;KRH58850		LotjaGi4g1v0371600.1;LotjaGi6g1v0040700.1	OAY28306;OAY55305	MtrunA17_Chr3g0121851;MtrunA17_Chr8g0378091	Os11t0455800-02;Os12t0409000-01	Solyc05g053810.3;Solyc12g098490.2	Smu05G024120.2;Smu12G023920.1	EES08452;EES16245	TraesCS1A02G218700.1;TraesCS1B02G232200.1;TraesCS1D02G220400.1;TraesCS2A02G493700.1;TraesCS2B02G521700.1;TraesCS2D02G493600.1	Zm00001d030859_P001;Zm00001d040457_P001;Zm00001d049234_P001
flower	perianth	48	PCIP_OG:eggnog:37SS4	0.2778	-	zinc-finger of the FCS-type, C2-C2	0	0.558	0	-	AT1G19200;AT1G74940;AT5G20700	KRH02580;KRH12574;KRH19350;KRH37531	KAK5824839.1	LotjaGi4g1v0322400.1;LotjaGi6g1v0222300.1	OAY27018;OAY54026	MtrunA17_Chr2g0301141;MtrunA17_Chr3g0139961;MtrunA17_Chr4g0070221	Os01t0637666-00	Solyc07g042190.3	Smu05G015810.1;Smu07G013220.1	OQU84469;OQU92438		Zm00001d015420_P001;Zm00001d029447_P001;Zm00001d047260_P001
flower	perianth	49	PCIP_OG:eggnog:37QIT	0.2183	EXPA5	Rare lipoprotein A (RlpA)-like double-psi beta-barrel	0.25	0.562	1	EXPA5	AT3G29030	KRG93555;KRH01193;KRH40072		LotjaGi1g1v0505000.2;LotjaGi2g1v0260200.2	OAY56889;OAY60186	MtrunA17_Chr6g0453341;MtrunA17_Chr7g0217661		Solyc02g088100.3	Smu02G033130.1
flower	perianth	50	PCIP_OG:eggnog:37JA1	0.1686	-	V-type proton ATPase subunit	0	0.566	0	VAB3;VAB1;VAB2	AT1G20260;AT1G76030;AT4G38510	KRG90658;KRH00994;KRH36094;KRH40222		LotjaGi1g1v0491400.1;LotjaGi5g1v0350100.2	OAY22577;OAY37386;OAY50526;OAY52288	MtrunA17_Chr1g0211291;MtrunA17_Chr7g0250051	Os01t0711000-01;Os05t0487600-03;Os06t0568200-02	Solyc01g111760.4;Solyc10g055670.2	Smu01G045100.1;Smu10G017170.1	KXG20226;KXG29822	TraesCS3A02G250500.1;TraesCS3B02G280000.2;TraesCS3D02G250900.1;TraesCS6A02G186300.1;TraesCS6B02G218100.1;TraesCS6D02G173400.1;TraesCS7A02G362000.1;TraesCS7B02G265500.1;TraesCS7D02G361000.1	Zm00001d036961_P007;Zm00001d046336_P001
flower	perianth	51	PCIP_OG:eggnog:37X4J	0.3861	PSK3	Phytosulfokine precursor protein (PSK)	0	0.547	0	PSK3	AT3G44735	KRH20033;KRH22729;KRH26579;KRH32656	KAK5803544.1;KAK5818444.1;KAK5841626.1		OAY21971;OAY38146;OAY42851	MtrunA17_Chr1g0179271;MtrunA17_Chr2g0320951	Os11t0149400-01;Os12t0147800-01	Solyc11g066880.2	Smu09G003740.1;Smu11G027260.1	EES07977;EES15665;EES15666	TraesCS5A02G130400.1;TraesCS5B02G130300.1;TraesCS5D02G137900.1	Zm00001d023384_P001;Zm00001d023385_P001;Zm00001d052500_P001
flower	perianth	52	PCIP_OG:eggnog:37TSP	0.3145	CSD1	Destroys radicals which are normally produced within the cells and which are toxic to biological systems	0	0.544	0	CSD1	AT1G08830	KRG96907;KRH68648	KAK5772916.1	LotjaGi1g1v0777100.1	OAY42192;OAY44137	MtrunA17_Chr7g0273571	Os03t0351500-01	Solyc01g067740.3	Smu01G019850.3	KXG36882;KXG39375	TraesCS2A02G121200.1;TraesCS2D02G123300.1	Zm00001d022505_P008;Zm00001d029170_P002;Zm00001d047479_P007
flower	perianth	53	PCIP_OG:eggnog:37TQQ	0.2664	-	Plant invertase/pectin methylesterase inhibitor	0.25	0.56	1	PME1	AT1G62770;AT3G47380;AT4G12390;AT4G25260;AT5G62340;AT5G62350;AT5G62360	KRH04067;KRH23798;KRH56361;KRH57338;KRH62602;KRH77402	KAK5777581.1;KAK5813178.1;KAK5813180.1;KAK5846507.1	LotjaGi2g1v0426300.1;LotjaGi3g1v0329100.1;LotjaGi3g1v0553900.1;LotjaGi4g1v0210200.1	OAY30488;OAY30490;OAY30491;OAY48156;OAY48158;OAY56655;OAY59962	MtrunA17_Chr3g0079381;MtrunA17_Chr3g0079401;MtrunA17_Chr4g0018241;MtrunA17_Chr4g0018251;MtrunA17_Chr4g0018281;MtrunA17_Chr4g0042631;MtrunA17_Chr4g0054601;MtrunA17_Chr4g0056601;MtrunA17_Chr5g0398871;MtrunA17_Chr6g0473651;MtrunA17_Chr6g0473661	Os04t0106000-01;Os06t0711800-01;Os10t0508700-01	Solyc03g083730.1;Solyc03g083770.1;Solyc06g034370.1	Smu03G016680.1;Smu03G016690.1;Smu03G016700.1;Smu03G016790.1;Smu06G015030.1;Smu08G002360.1;Smu08G022330.1	EER91393;EER91394;EES11737;KXG20844;KXG20845	TraesCS1A02G180000.1.cds1;TraesCS1D02G178200.1.cds1;TraesCS2A02G036100.1.cds1;TraesCS2B02G049000.1.cds1;TraesCS2D02G035100.1.cds1;TraesCS7A02G406500.1.cds1;TraesCS7B02G306500.1.cds1;TraesCS7D02G400200.1.cds1	Zm00001d014757_P001;Zm00001d021848_P001;Zm00001d024913_P001;Zm00001d032495_P001;Zm00001d036431_P001
flower	perianth	54	PCIP_OG:eggnog:37W5B	0.242	-	fiber protein Fb15	0	0.535	0	-	AT4G30010	KRH12316;KRH37331		LotjaGi6g1v0235600_LC.1	OAY46699	MtrunA17_Chr2g0298691	Os02t0175800-01	Solyc06g063310.2	Smu06G022260.1	EES04617	TraesCS6A02G153900.1.cds1;TraesCS6B02G181600.1.cds1;TraesCS6D02G143400.1.cds1	Zm00001d015431_P001
flower	perianth	55	PCIP_OG:eggnog:37QK1	0.1967	-	Aluminium induced protein	0.25	0.586	1	AILP1	AT5G19140	KRH02111;KRH11390;KRH20897;KRH51039	KAK5803052.1	LotjaGi4g1v0352600.1;LotjaGi6g1v0297300.1	OAY27887;OAY55834	MtrunA17_Chr2g0287871;MtrunA17_Chr4g0065571	Os02t0566000-01;Os11t0147800-01;Os11t0204800-01;Os12t0145100-01	Solyc01g079880.3	Smu01G021140.1;Smu06G016800.1	EES09256;OQU78693	TraesCS5A02G134000.1;TraesCS5B02G131500.1;TraesCS5D02G139300.1	Zm00001d023376_P007;Zm00001d052493_P001
flower	perianth	56	PCIP_OG:eggnog:37W7M	0.3592	-	Cysteine proteinase inhibitor	0	0.558	0	CYSA;CYS1	AT2G40880;AT5G12140	KRG89741;KRG98869;KRH14629;KRH14633;KRH18619	KAK5803711.1	LotjaGi4g1v0454700.1	OAY57913	MtrunA17_Chr3g0093771;MtrunA17_Chr3g0096861;MtrunA17_Chr3g0096871;MtrunA17_Chr3g0096891;MtrunA17_Chr5g0441261	Os01t0803200-02	Solyc01g009020.4	Smu01G004370.1	KXG33568	TraesCS3A02G331500.1;TraesCS3B02G361700.1;TraesCS3D02G325100.1;TraesCS5A02G487700.1;TraesCS5D02G502200.1;TraesCS5D02G502600.1	Zm00001d012561_P001;Zm00001d043175_P002
flower	perianth	57	PCIP_OG:eggnog:37U2Y	0.352	-	21 kDa protein-like	0.25	0.515	1	-	AT1G14890;AT1G23205;AT1G70720;AT2G01610	KRH38255;KRH41681;KRH60383	KAK5776711.1;KAK5839098.1;KAK5842448.1	LotjaGi4g1v0454800.1	OAY25276;OAY29274	MtrunA17_Chr4g0067891;MtrunA17_Chr8g0391341	Os10t0185400-00	Solyc10g076730.1	Smu10G018200.1	EES08718;OQU92294		Zm00001d052935_P001
flower	perianth	58	PCIP_OG:eggnog:37R18	0.3169	-	Catalyzes xyloglucan endohydrolysis (XEH) and or endotransglycosylation (XET). Cleaves and religates xyloglucan polymers, an essential constituent of the primary cell wall, and thereby participates in cell wall construction of growing tissues	0.25	0.538	1	XTH28;EXGT-A3	AT1G14720;AT2G01850	KRG89269;KRH42513;KRH49719;KRH58609	KAK5839187.1	LotjaGi2g1v0005800.1;LotjaGi4g1v0357700.1	OAY25350;OAY29346	MtrunA17_Chr1g0161951;MtrunA17_Chr8g0375981	Os03t0239000-01;Os09t0395600-01;Os10t0117000-01	Solyc01g005120.3;Solyc04g008210.2	Smu01G000230.1;Smu04G002110.1	EER98866;KXG39804	TraesCS4A02G073300.2;TraesCS4B02G229500.1;TraesCS4D02G230600.1;TraesCS5A02G203300.1;TraesCS5B02G202000.1;TraesCS5D02G209700.1	Zm00001d020392_P002;Zm00001d047970_P002
flower	perianth	59	PCIP_OG:eggnog:37SFA	0.2099	-	Belongs to the peptidase C1 family	0.25	0.559	1	ALP	AT3G45310;AT5G60360	KRH02604;KRH12540;KRH13188;KRH37496	KAK5829989.1	LotjaGi4g1v0324600.1	OAY27043;OAY54005	MtrunA17_Chr0c27g0493921;MtrunA17_Chr4g0070441	Os09t0442300-01	Solyc07g041900.3	Smu07G012930.1;Smu07G012940.1	EER96801	TraesCS5A02G210100.1;TraesCS5B02G208100.1;TraesCS5D02G216300.1	Zm00001d005828_P003;Zm00001d020636_P002
flower	perianth	60	PCIP_OG:eggnog:37MPZ	0.1727	UBC11	Belongs to the ubiquitin-conjugating enzyme family	0	0.552	0	UBC28;UBC11;UBC12;UBC9;UBC8;UBC10	AT1G64230;AT2G32790;AT3G08690;AT3G08700;AT4G27960;AT5G41700;AT5G53300	KRG89662;KRG98121;KRH00484;KRH15986;KRH17206;KRH17673;KRH18135;KRH30665;KRH40705;KRH53429;KRH64511;KRH68875;KRH72839;RCW18835		LotjaGi1g1v0105100.3;LotjaGi1g1v0276600.9;LotjaGi1g1v0458700.9	OAY24018;OAY30295;OAY41698;OAY44665;OAY44666;OAY48402;OAY49061;OAY56398	MtrunA17_Chr3g0108261;MtrunA17_Chr5g0432831;MtrunA17_Chr7g0275361	Os01t0658400-01;Os01t0819400-00;Os01t0819500-01;Os02t0261100-01;Os04t0667800-02	Solyc01g095490.3;Solyc03g007470.4;Solyc05g050230.4;Solyc06g007510.3;Solyc06g082595.1;Solyc08g008220.3;Solyc08g081945.1;Solyc10g011740.3;Solyc12g056100.3	Smu01G029830.1;Smu05G020520.1;Smu06G002590.1;Smu06G032200.1;Smu08G003090.1;Smu08G025100.1;Smu11G014630.1;Smu12G019330.1;Smuptg000087lG000170.1	EER89829;EES01663;EES19701;KXG33033	TraesCS1A02G301600.1;TraesCS1B02G311400.1;TraesCS1D02G301300.1;TraesCS3A02G238400.1;TraesCS3A02G342500.1;TraesCS3B02G266900.1;TraesCS3B02G374500.1;TraesCS3D02G238700.1;TraesCS3D02G336300.2;TraesCS7A02G343800.1;TraesCS7B02G239300.1;TraesCS7D02G335800.1	Zm00001d010618_P004;Zm00001d011500_P005;Zm00001d012513_P001;Zm00001d037052_P003;Zm00001d043070_P001;Zm00001d043998_P006
flower	pollen	1	PCIP_OG:eggnog:37K7Y	1	-	mRNA splicing, via spliceosome	1	0.668	4	-	AT1G20920;AT3G09620	KRH27757;KRH77709		LotjaGi1g1v0079500.5	OAY22469;OAY45007	MtrunA17_Chr2g0277821	Os08t0154200-01;Os08t0154225-00;Os08t0159900-01	Solyc12g098700.1	Smu12G024150.1	EES14596;OQU79814	TraesCS2D02G149500.1.cds1;TraesCS7A02G298800.1;TraesCS7B02G187000.1;TraesCS7D02G294500.1	Zm00001d024533_P001
flower	pollen	2	PCIP_OG:eggnog:37P0V	0.9227	-	Protein kinase domain	1	0.652	4	-	AT1G13350;AT3G25840;AT3G53640	KRG90794;KRH35970;KRH75392		LotjaGi5g1v0341000.3	OAY31294;OAY31295;OAY47323	MtrunA17_Chr1g0210061	Os03t0710100-01;Os12t0640800-01	Solyc05g009540.3	Smu05G001170.1	KXG24155;OQU80322	TraesCS4B02G044900.1;TraesCS4D02G044600.2;TraesCS4D02G044900.1;TraesCS5A02G000100.1;TraesCS5B02G001400.1;TraesCS5D02G000600.1	Zm00001d031231_P039;Zm00001d041183_P027
flower	pollen	3	PCIP_OG:eggnog:37NYR	0.6469	-	E3 ubiquitin-protein ligase UBR4	0.75	0.629	3	BIG	AT3G02260	KRH01413;RCW19290		LotjaGi1g1v0519700.1	OAY56966	MtrunA17_Chr7g0220311	Os09t0247700-01	Solyc02g089260.4	Smu02G032140.1	KXG24895	TraesCS5A02G167500.1;TraesCS5B02G164500.2;TraesCS5D02G171900.2	Zm00001d019881_P030
flower	pollen	4	PCIP_OG:eggnog:381YD	0.512	-	tissue development	0.25	0.594	1	-	AT5G40450							Solyc02g086452.1;Solyc02g086454.1;Solyc02g086456.1;Solyc02g086458.1	Smu02G034810.1
flower	pollen	5	PCIP_OG:eggnog:37SKR	0.6513	-	isoform X1	0.25	0.564	1	-	AT3G54500	KRH13416;KRH20770;KRH30048;KRH62910		LotjaGi3g1v0112500.2	OAY53472	MtrunA17_Chr3g0083841	Os01t0498200-01	Solyc01g068560.3	Smu01G022170.1	KXG32530	TraesCS3A02G195700.1;TraesCS3B02G227900.1	Zm00001d009330_P002;Zm00001d040959_P001
flower	pollen	6	PCIP_OG:eggnog:37MVK	0.4691	-	CLK4-associating serine arginine rich	0.75	0.62	3	-	AT4G36980	KRH28473;KRH77000		LotjaGi2g1v0401000.1	OAY35496	MtrunA17_Chr5g0402261	Os03t0395900-01	Solyc02g090850.3	Smu02G030760.1	KXG39205	TraesCS4A02G149000.1;TraesCS4B02G164500.5;TraesCS4D02G149700.1	Zm00001d029426_P017
flower	pollen	7	PCIP_OG:eggnog:37TUG	0.3796	-	Serine-rich protein-related	1	0.632	4	-	AT5G11090;AT5G20370;AT5G25280	KRH03579;KRH05207;KRH09694;KRH12846;KRH15826;KRH20230;KRH37826;KRH52394;KRH61721		LotjaGi1g1v0381300.1;LotjaGi4g1v0281100.1;LotjaGi6g1v0209300.1	OAY27434;OAY31544;OAY46987;OAY53642	MtrunA17_Chr2g0304571;MtrunA17_Chr3g0137371;MtrunA17_Chr4g0065011	Os02t0799700-01;Os08t0167249-00	Solyc06g065900.4;Solyc07g007330.1;Solyc12g009880.1	Smu06G020030.1;Smu06G020380.1;Smu07G001980.1;Smu12G000960.1	KXG24525;KXG31286	TraesCS6A02G365500.1.cds1;TraesCS6A02G365700.1.cds1;TraesCS6A02G365800.1.cds1;TraesCS6A02G365900.1.cds1;TraesCS6A02G366100.1.cds1;TraesCS6A02G366700.1.cds1;TraesCS6B02G400000.1.cds1;TraesCS6B02G400200.1.cds1;TraesCS6B02G400300.1.cds1;TraesCS6B02G400500.1.cds1;TraesCS6B02G400600.1.cds1;TraesCS6B02G400800.1.cds1;TraesCS6B02G400900.1.cds1;TraesCS6B02G401000.1.cds1;TraesCS6B02G401100.1.cds1;TraesCS6B02G401200.1.cds1;TraesCS6B02G401300.1.cds1;TraesCS6B02G401700.1.cds1;TraesCS6B02G402000.1.cds1;TraesCS6B02G402100.1.cds1;TraesCS6D02G348900.1.cds1;TraesCS6D02G349000.1.cds1;TraesCS6D02G349100.1.cds1;TraesCS6D02G349200.1.cds1;TraesCS6D02G349400.1.cds1;TraesCS6D02G349500.1.cds1;TraesCS6D02G349700.1.cds1;TraesCS6D02G349800.1.cds1	Zm00001d024494_P001;Zm00001d052015_P001
flower	pollen	8	PCIP_OG:eggnog:37K9G	0.3613	UPL1	Domain of Unknown Function (DUF913)	1	0.63	4	UPL1;UPL2	AT1G55860;AT1G55865;AT1G70320	KRH16871;KRH42402;KRH52984;KRH62267;KRH72480;RCW19397		LotjaGi1g1v0135300.5;LotjaGi1g1v0232000_LC.1;LotjaGi1g1v0342400.2;LotjaGi2g1v0163400_LC.1;LotjaGi3g1v0277200_LC.1;LotjaGi4g1v0020600.1	OAY23164;OAY28338;OAY51113	MtrunA17_Chr3g0132611;MtrunA17_Chr4g0052551;MtrunA17_Chr4g0052561;MtrunA17_Chr5g0427791	Os09t0252700-01;Os09t0252800-01;Os12t0428600-02	Solyc04g076620.4;Solyc07g065630.4	Smu07G024950.1;Smu11G006440.1	KXG35225;OQU79081	TraesCS5A02G121600.2;TraesCS5B02G112800.1;TraesCS5D02G118000.1	Zm00001d005127_P024;Zm00001d023795_P009;Zm00001d041105_P011
flower	pollen	9	PCIP_OG:eggnog:37J8S	0.5628	-	PWI domain	0.5	0.61	2	-	AT1G60200	KRH69551;KRH74613		LotjaGi2g1v0319900.5;LotjaGi2g1v0320000_LC.1	OAY32602	MtrunA17_Chr5g0413661;MtrunA17_Chr5g0413671	Os08t0416400-01	Solyc05g005620.4	Smu05G005580.1	KXG25141	TraesCS5A02G199600.1;TraesCS5B02G197900.1;TraesCS5D02G205200.1;TraesCS7A02G286900.1;TraesCS7B02G199500.2;TraesCS7D02G283400.2	Zm00001d032319_P030;Zm00001d050316_P035
flower	pollen	10	PCIP_OG:eggnog:37IJB	0.4367	-	Vacuolar protein sorting-associated protein	0.5	0.605	2	-	AT1G48090;AT4G17140	KRG99023;KRH28218;KRH50632	KAK5813031.1;KAK5840618.1;KAK5847297.1	LotjaGi2g1v0417400.1;LotjaGi4g1v0334900.1	OAY24489;OAY24490;OAY56197	MtrunA17_Chr4g0068991;MtrunA17_Chr5g0400061	Os02t0470400-00;Os02t0470600-00;Os10t0565300-01;Os10t0565401-00	Solyc08g077490.2;Solyc08g077500.4;Solyc09g009350.2;Solyc09g009370.4	Smu09G000220.1;Smu12G004780.1	KXG38896;OQU84922	TraesCS1A02G215400.1;TraesCS1B02G228900.3;TraesCS1D02G217900.1;TraesCS6A02G197400.1;TraesCS6B02G224600.2;TraesCS6D02G182900.1	Zm00001d009101_P001;Zm00001d024190_P001;Zm00001d047074_P001;Zm00001d051464_P001;Zm00001d053260_P001;Zm00001d053262_P019
flower	pollen	11	PCIP_OG:eggnog:37N2F	0.4037	-	RRM in Demeter	0.25	0.58	1	DML1;DML2;DML3;DME	AT2G36490;AT3G10010;AT4G04957;AT4G34060;AT5G04560	KRG92053;KRH20026;KRH32649;KRH34731;KRH34732;KRH67842		LotjaGi1g1v0679900.3;LotjaGi2g1v0156400_LC.34;LotjaGi5g1v0090900_LC.1	OAY38946;OAY40930;OAY42844;OAY45791	MtrunA17_Chr2g0279201;MtrunA17_Chr6g0485731;MtrunA17_Chr6g0485751	Os01t0218032-01;Os02t0188201-01;Os02t0494700-00;Os02t0496500-01;Os05t0445900-01;Os05t0446600-01;Os07t0596950-01	Solyc09g009080.4;Solyc10g083630.2;Solyc11g007580.3	Smu04G023830.1;Smu09G003780.1;Smu10G023060.1	KXG22114;KXG27165;KXG30237;OQU78992	TraesCS1A02G278000.1;TraesCS1A02G349600.1;TraesCS1B02G286900.2;TraesCS1B02G364100.2;TraesCS1D02G277100.2;TraesCS1D02G352500.3;TraesCS3A02G022500.1;TraesCS3B02G023200.1;TraesCS3D02G024100.1;TraesCS5A02G169000.2;TraesCS5B02G165800.3;TraesCS5D02G173300.1	Zm00001d010127_P001;Zm00001d016516_P002;Zm00001d016521_P002;Zm00001d038302_P039;Zm00001d053251_P038
flower	pollen	12	PCIP_OG:eggnog:37MZV	0.5416	-	zinc finger	0	0.582	0	-	AT1G21580	KRH16446;KRH18043		LotjaGi1g1v0078900_LC.1;LotjaGi1g1v0162000.1	OAY23500	MtrunA17_Chr1g0159721	Os06t0638000-01	Solyc04g057990.4	Smu11G010740.1	OQU76755	TraesCS7A02G525900.1;TraesCS7B02G443500.1;TraesCS7D02G514700.1	Zm00001d046630_P017
flower	pollen	13	PCIP_OG:eggnog:37IGA	0.3541	-	Short conserved domain in transcriptional regulators.	0.25	0.584	1	NERD	AT2G16485;AT2G18090;AT3G51120	KRH28760;KRH51464;KRH60772;KRH76698		LotjaGi1g1v0563100.2;LotjaGi1g1v0563200.1;LotjaGi1g1v0563300.1;LotjaGi2g1v0384000.1	OAY52444;OAY60831	MtrunA17_Chr3g0145181;MtrunA17_Chr3g0145201;MtrunA17_Chr3g0145221;MtrunA17_Chr3g0145231;MtrunA17_Chr3g0145241;MtrunA17_Chr3g0145251;MtrunA17_Chr5g0405061;MtrunA17_Chr5g0405071	Os03t0112600-00;Os03t0112700-02;Os09t0530500-01;Os09t0530600-01;Os10t0511800-00;Os10t0511900-01	Solyc02g062370.4;Solyc02g084510.3;Solyc11g062220.2	Smu02G010220.1;Smu02G026450.1;Smu11G021230.1	EER95651;EES01467;OQU91520	TraesCS1A02G178100.1;TraesCS1B02G202200.1;TraesCS1D02G176600.2;TraesCS4B02G395800.2;TraesCS5A02G318200.4;TraesCS5A02G557400.1;TraesCS5B02G318700.2;TraesCS5D02G324500.1;TraesCSU02G031300.1	Zm00001d012755_P024;Zm00001d013863_P010;Zm00001d027334_P028;Zm00001d032471_P001;Zm00001d034850_P001;Zm00001d043434_P021;Zm00001d048510_P010;Zm00001d053040_P001
flower	pollen	14	PCIP_OG:eggnog:37M89	0.2687	-	Arginine and glutamate-rich 1	0.5	0.589	2	EDA1	AT1G10890;AT1G59680;AT3G14030;AT3G16020;AT4G17200	KRH10434;KRH44038		LotjaGi6g1v0359900.2		MtrunA17_Chr2g0277951	Os10t0214400-01;Os11t0544200-02	Solyc01g104160.4	Smu01G037700.1	OQU83606;OQU84646	TraesCS4A02G014500.1;TraesCS4B02G289300.1;TraesCS4D02G288400.2;TraesCS6A02G375600.1;TraesCS6B02G413200.1;TraesCS6D02G360500.2	Zm00001d007434_P006;Zm00001d016371_P001;Zm00001d052620_P005
flower	pollen	15	PCIP_OG:eggnog:37NP6	0.6294	-	Transcription factor	0.25	0.568	1	BET10;GTE8;BET9;NPX1	AT3G01770;AT3G27260;AT5G14270;AT5G63320	KRG94435;KRH07021;KRH07024;KRH54221;KRH57199;KRH63729		LotjaGi1g1v0235400.1;LotjaGi1g1v0619600.1;LotjaGi1g1v0619700.1;LotjaGi4g1v0223700.1	OAY29594;OAY30727;OAY47921	MtrunA17_Chr3g0116311;MtrunA17_Chr7g0230031;MtrunA17_Chr7g0230041	Os02t0601800-01;Os08t0127300-01	Solyc02g093880.3;Solyc03g111090.4	Smu02G035410.1;Smu03G022380.1	EES07108;KXG24325	TraesCS3A02G087800.1;TraesCS3A02G122200.6;TraesCS3B02G103200.2;TraesCS3B02G141400.2;TraesCS3D02G087900.3;TraesCS3D02G124100.2;TraesCS6A02G214000.2;TraesCS6B02G244000.1;TraesCS6D02G196600.2;TraesCS7A02G312700.1;TraesCS7B02G212400.2;TraesCS7D02G309100.1	Zm00001d009529_P001;Zm00001d010952_P001;Zm00001d017126_P003;Zm00001d021185_P001;Zm00001d029161_P001;Zm00001d029639_P001;Zm00001d031923_P001;Zm00001d035167_P007;Zm00001d038565_P002;Zm00001d042515_P003;Zm00001d043816_P001;Zm00001d043817_P001;Zm00001d043819_P001;Zm00001d043821_P002;Zm00001d049638_P006
flower	pollen	16	PCIP_OG:eggnog:37HXT	0.5396	-	Protein TIME FOR COFFEE	0.5	0.608	2	TIC	AT3G22380	KRG91269;KRH35539;KRH52936		LotjaGi5g1v0315000.1	OAY27918;OAY27929	MtrunA17_Chr1g0205651;MtrunA17_Chr8g0349291	Os07t0571100-03	Solyc09g075830.3	Smu09G022300.1	OQU90128	TraesCS2A02G197800.2;TraesCS2B02G225200.2;TraesCS2D02G205800.1	Zm00001d006628_P004;Zm00001d021858_P010
flower	pollen	17	PCIP_OG:eggnog:37NTH	0.5098	-	WEB family	0.25	0.581	1	-	AT1G65010;AT3G02930;AT4G27595;AT5G16730	KRH24016;KRH27692;KRH29301;KRH77783		LotjaGi2g1v0451100.1;LotjaGi3g1v0541500.1	OAY41771;OAY43368	MtrunA17_Chr4g0039981;MtrunA17_Chr5g0395261	Os02t0439200-00;Os04t0592400-01;Os05t0119700-01;Os10t0577100-00	Solyc03g097190.3;Solyc06g072730.4	Smu03G019850.1;Smu06G027620.1	KXG38826;OQU92064	TraesCS1A02G051300.1;TraesCS1A02G194700.3;TraesCS1B02G068000.1;TraesCS1B02G209500.3;TraesCS1D02G053300.2;TraesCS1D02G198300.2	Zm00001d000443_P004;Zm00001d002485_P001;Zm00001d007427_P004;Zm00001d014418_P003;Zm00001d015074_P001;Zm00001d026193_P005;Zm00001d030094_P004;Zm00001d030095_P001;Zm00001d030621_P001
flower	pollen	18	PCIP_OG:eggnog:37M46	0.4115	-	DEK C terminal domain	0.75	0.616	3	-	AT4G26630;AT5G55660	KRG98508;KRH46360;KRH46364;RCW18851		LotjaGi1g1v0016500.1	OAY28357;OAY55261	MtrunA17_Chr3g0102341;MtrunA17_Chr5g0446481;MtrunA17_Chr5g0447051	Os03t0412900-00;Os03t0596900-03	Solyc07g065490.3;Solyc10g006000.4	Smu07G024810.1;Smu10G000510.1	EER91265;KXG39149;OQU91414	TraesCS3A02G026800.1;TraesCS3B02G017500.1;TraesCS3D02G018700.2;TraesCS4A02G137900.6;TraesCS4B02G148100.4;TraesCS4D02G153300.4	Zm00001d013757_P011;Zm00001d029504_P001;Zm00001d033159_P001;Zm00001d038602_P001
flower	pollen	19	PCIP_OG:eggnog:37JUB	0.2931	MOR1	TOG	0.5	0.592	2	MOR1	AT2G35630	KRG91971;KRH34808		LotjaGi1g1v0411000_LC.3;LotjaGi5g1v0270300.1	OAY26627	MtrunA17_Chr1g0199191;MtrunA17_Chr8g0345031;MtrunA17_Chr8g0345041;MtrunA17_Chr8g0345051;MtrunA17_Chr8g0346241	Os01t0816400-01;Os01t0816500-01	Solyc02g078640.3	Smu02G020770.1	KXG33604	TraesCS3A02G339900.2;TraesCS3B02G371500.1;TraesCS3D02G333400.3	Zm00001d003726_P002;Zm00001d012525_P066;Zm00001d013224_P001;Zm00001d019005_P001;Zm00001d043064_P004;Zm00001d043093_P070;Zm00001d048797_P001
flower	pollen	20	PCIP_OG:eggnog:37MRZ	0.3476	-	-	0.5	0.587	2	-	AT4G31570	KRH04938;KRH16150		LotjaGi5g1v0066800.2	OAY27558;OAY27559	MtrunA17_Chr1g0147851;MtrunA17_Chr8g0359181	Os02t0148300-01	Solyc08g006420.3	Smu08G000930.1	EES04518	TraesCS6A02G118400.1;TraesCS6A02G118500.1;TraesCS6B02G146600.1;TraesCS6B02G146700.1;TraesCS6D02G108500.1;TraesCS6D02G108600.1	Zm00001d015272_P015;Zm00001d017013_P001;Zm00001d019503_P001;Zm00001d020249_P001
flower	pollen	21	PCIP_OG:eggnog:37JMG	0.3196	SNRNP200	U5 small nuclear ribonucleoprotein 200 kDa	0	0.58	0	emb1507	AT1G20960;AT2G42270	KRH13646;KRH43818		LotjaGi3g1v0141500.2;LotjaGi5g1v0347000_LC.2	OAY22463;OAY22523	MtrunA17_Chr1g0173001;MtrunA17_Chr1g0173011;MtrunA17_Chr2g0292871;MtrunA17_Chr2g0312351;MtrunA17_Chr2g0312361;MtrunA17_Chr2g0312371;MtrunA17_Chr2g0312441;MtrunA17_Chr4g0003841	Os02t0106966-00;Os02t0107000-01;Os02t0108700-00;Os03t0743800-00	Solyc06g071620.3;Solyc06g082100.4	Smu06G020990.1;Smu06G026410.1;Smu06G031720.1	EER99779;EES04337;KXG37223	TraesCS6A02G024900.1;TraesCS6B02G034100.1;TraesCS6D02G028200.1;TraesCS7B02G103700.1;TraesCS7D02G199800.1	Zm00001d022286_P008;Zm00001d048502_P003
flower	pollen	22	PCIP_OG:eggnog:37S27	0.3065	-	Nuclear-pore anchor	0.25	0.577	1	NUA	AT1G79280	KRH13805;KRH43649		LotjaGi3g1v0131500.1	OAY26505	MtrunA17_Chr2g0304771;MtrunA17_Chr2g0304781;MtrunA17_Chr2g0309671;MtrunA17_Chr7g0243591	Os02t0741500-01	Solyc06g053570.2;Solyc06g053590.4	Smu06G016430.1	KXG30787	TraesCS6A02G309600.1;TraesCS6B02G339400.2;TraesCS6D02G289000.3	Zm00001d052282_P079
flower	pollen	23	PCIP_OG:eggnog:37SST	0.2473	-	disease resistance	0.25	0.578	1	LOV1;CW9;RPP13;RPP8	AT1G10920;AT1G50180;AT1G53350;AT1G58390;AT1G58400;AT1G58410;AT1G58602;AT1G58848;AT1G59218;AT1G59620;AT1G59780;AT3G46530;AT3G46710;AT3G46730;AT5G35450;AT5G43470;AT5G48620	KRH01328;KRH12366;KRH28729;KRH37369;KRH45065;KRH76736	KAK5786920.1	LotjaGi1g1v0515500.1;LotjaGi2g1v0386000.2;LotjaGi6g1v0233200.1	OAY23770;OAY38536;OAY38544;OAY38545;OAY38547;OAY38571;OAY40597;OAY46154;OAY46155	MtrunA17_Chr2g0299001;MtrunA17_Chr5g0404741;MtrunA17_Chr7g0219851	Os01t0925100-01;Os03t0379700-00;Os03t0379801-00;Os03t0709200-01;Os07t0501600-00;Os08t0190300-00;Os08t0293300-01;Os10t0183000-02;Os11t0270500-01;Os11t0633500-01;Os12t0510500-01	Solyc03g005670.3;Solyc04g009090.2;Solyc04g009100.1;Solyc04g009110.1;Solyc04g009120.3;Solyc04g009130.4;Solyc04g009250.1;Solyc04g009260.3;Solyc04g009290.1;Solyc04g009660.2;Solyc04g026110.4	Smu02G016930.1;Smu02G016950.1;Smu02G016960.1;Smu02G022000.1;Smu04G000240.1;Smu04G000260.2;Smu04G000270.1;Smu04G000280.1;Smu04G000300.1;Smu04G000310.1;Smu04G003680.1;Smu04G003700.1;Smu04G003720.1;Smu04G003730.1;Smu04G003740.1;Smu04G003750.1;Smu04G003760.1;Smu04G003770.1;Smu04G003780.1;Smu04G003800.1;Smu04G003810.1;Smu04G003830.1;Smu04G003840.1;Smu04G003940.1;Smu04G003950.1;Smu04G003970.1;Smu04G003990.1;Smu04G004000.1;Smu04G004020.1;Smu04G004030.1;Smu04G004050.1;Smu04G004070.1;Smu04G004100.1;Smu04G004110.1;Smu09G025360.1;Smu12G023290.1;Smuptg000722lG000260.1;Smuptg000900lG000120.1;Smuptg000900lG000150.1	EES04130;KXG22868;KXG24139;KXG33491	TraesCS1A02G013000.1;TraesCS1B02G403200.1;TraesCS1B02G466900.1;TraesCS1D02G011200.1;TraesCS2A02G129300.1;TraesCS2A02G459100.1;TraesCS2A02G480400.1;TraesCS2B02G503900.1;TraesCS2B02G507000.1.cds1;TraesCS2B02G507100.1.cds1;TraesCS2B02G536900.1;TraesCS2D02G469500.1;TraesCS2D02G481300.1.cds1;TraesCS2D02G510000.1;TraesCS2D02G510100.1;TraesCS3A02G321200.1.cds1;TraesCS3A02G437800.1;TraesCS3B02G471800.1;TraesCS3B02G579300.1;TraesCS3D02G310100.1.cds1;TraesCS3D02G430100.2;TraesCS5A02G261600.1;TraesCS5A02G261700.1;TraesCS5B02G259900.1;TraesCS5B02G554300.1;TraesCS5D02G269100.1.cds1;TraesCS6A02G403900.1;TraesCS6A02G404000.1;TraesCS6B02G447900.1;TraesCS6B02G448000.1.cds1;TraesCS6B02G448100.1;TraesCS6B02G448400.3;TraesCS6D02G145500.1;TraesCS6D02G387400.2;TraesCS6D02G387500.2;TraesCS7A02G335900.1;TraesCS7A02G561900.1;TraesCS7A02G562000.1;TraesCS7B02G247400.1;TraesCS7B02G449900.1;TraesCS7B02G490900.1;TraesCS7B02G500700.1;TraesCS7B02G500900.1;TraesCS7B02G501900.1;TraesCS7D02G006000.1;TraesCS7D02G343500.1;TraesCS7D02G548100.1;TraesCS7D02G549700.1	Zm00001d009422_P001;Zm00001d011972_P001;Zm00001d014099_P001;Zm00001d021565_P003;Zm00001d023273_P001;Zm00001d031210_P002;Zm00001d045512_P001;Zm00001d049121_P001;Zm00001d052389_P001
flower	pollen	24	PCIP_OG:eggnog:37K5C	0.3815	-	Mitochondrial calcium uniporter	0.25	0.575	1	-	AT2G23790;AT4G36820;AT5G66650	KRH05788;KRH05789;KRH08320;KRH15254;KRH28601;KRH69955;KRH76875	KAK5784757.1;KAK5843685.1	LotjaGi2g1v0394200.2;LotjaGi4g1v0114800.1;LotjaGi5g1v0018800.1	OAY22837;OAY33921;OAY35401;OAY50798	MtrunA17_Chr1g0154611;MtrunA17_Chr5g0403541;MtrunA17_Chr5g0403551;MtrunA17_Chr8g0373631	Os03t0233000-01;Os06t0192300-00;Os10t0501500-01	Solyc02g065550.4;Solyc02g089840.3;Solyc02g089850.3	Smu02G012560.1;Smu02G031590.1;Smu03G005880.1;Smu03G005910.1;Smu11G003240.1	EER92612;EER93983	TraesCS1A02G168600.1;TraesCS1B02G188300.1;TraesCS1D02G166600.1;TraesCS6B02G472800.1	Zm00001d006935_P001;Zm00001d028287_P001;Zm00001d032536_P002;Zm00001d048013_P001
flower	pollen	25	PCIP_OG:eggnog:37KRN	0.2388	-	Tudor PWWP MBT superfamily protein	0.25	0.583	1	-	AT3G05430;AT3G27860;AT5G27650;AT5G40340	KRG92886;KRG96822;KRH33902		LotjaGi1g1v0771800.1;LotjaGi5g1v0222500.1;LotjaGi5g1v0222600.1	OAY42303	MtrunA17_Chr1g0192051;MtrunA17_Chr7g0272631	Os05t0149200-01;Os12t0638400-01	Solyc01g099360.3	Smu01G033840.1	OQU77406	TraesCS1A02G089100.1;TraesCS1B02G116700.2;TraesCS1D02G097400.1;TraesCS3A02G002100.1;TraesCS3B02G001600.1.cds1;TraesCS6A02G334400.1.cds1;TraesCS6B02G311700.1.cds1;TraesCS7A02G222700.1.cds1;TraesCSU02G056000.1.cds1	Zm00001d008409_P001;Zm00001d010869_P003;Zm00001d024841_P002;Zm00001d040169_P001
flower	pollen	26	PCIP_OG:eggnog:37M5G	0.3218	-	TMV resistance protein N-like	0.5	0.582	2	TIR;RPP4;SNC1;RPP5	AT1G17615;AT1G27170;AT1G27180;AT1G63880;AT1G69550;AT1G72850;AT1G72870;AT1G72890;AT1G72900;AT1G72910;AT1G72920;AT1G72930;AT1G72940;AT3G25505;AT3G25510;AT4G09420;AT4G14370;AT4G16857;AT4G16860;AT4G16890;AT4G16900;AT4G16920;AT4G16930;AT4G16940;AT4G16950;AT4G16960;AT5G36930;AT5G38350;AT5G38850;AT5G40100;AT5G40910;AT5G41550;AT5G49140	KRH07388;KRH07390;KRH07393;KRH07399;KRH07407;KRH07409;KRH07413;KRH37583;KRH45800;KRH55583;KRH65597;KRH65653;KRH65660;KRH65661;KRH65662;KRH65666;KRH65673;KRH65681;KRH65992;KRH66023;KRH66167;KRH66169;KRH66174;KRH66177;KRH74725;KRH75824;RCW19477	KAK5838630.1	LotjaGi1g1v0120000_LC.1;LotjaGi1g1v0233100.4;LotjaGi1g1v0573000.1;LotjaGi1g1v0581900.1;LotjaGi2g1v0007600.4;LotjaGi2g1v0007700_LC.4;LotjaGi2g1v0007900.1;LotjaGi2g1v0008000_LC.1;LotjaGi2g1v0069500_LC.1;LotjaGi2g1v0311500.1;LotjaGi2g1v0311700.1;LotjaGi3g1v0090300.3;LotjaGi3g1v0090350.1;LotjaGi3g1v0090400.4;LotjaGi3g1v0090450.1;LotjaGi3g1v0090500.1;LotjaGi3g1v0090600.1;LotjaGi3g1v0100800.1;LotjaGi3g1v0145500.2;LotjaGi3g1v0190150.1;LotjaGi3g1v0211700_LC.1;LotjaGi3g1v0211800.1;LotjaGi3g1v0212000.4;LotjaGi3g1v0212100.1;LotjaGi3g1v0212200.3;LotjaGi3g1v0212400.1;LotjaGi3g1v0212600_LC.1;LotjaGi3g1v0212700_LC.1;LotjaGi3g1v0213000.3;LotjaGi3g1v0213100_LC.1;LotjaGi3g1v0213300_LC.1;LotjaGi3g1v0213600_LC.1;LotjaGi3g1v0214000.1;LotjaGi3g1v0214400.6;LotjaGi3g1v0214600.2;LotjaGi3g1v0214700_LC.1;LotjaGi3g1v0214800_LC.1;LotjaGi3g1v0269000_LC.1;LotjaGi3g1v0310400.1;LotjaGi6g1v0133200.1	OAY38140;OAY49926	MtrunA17_Chr0c01g0488961;MtrunA17_Chr1g0167901;MtrunA17_Chr2g0283161;MtrunA17_Chr2g0296451;MtrunA17_Chr2g0296461;MtrunA17_Chr2g0296471;MtrunA17_Chr2g0306191;MtrunA17_Chr2g0306491;MtrunA17_Chr3g0084461;MtrunA17_Chr3g0085531;MtrunA17_Chr3g0085541;MtrunA17_Chr3g0085731;MtrunA17_Chr3g0085741;MtrunA17_Chr3g0111561;MtrunA17_Chr3g0114381;MtrunA17_Chr3g0114401;MtrunA17_Chr3g0135511;MtrunA17_Chr3g0135521;MtrunA17_Chr3g0135541;MtrunA17_Chr3g0135571;MtrunA17_Chr3g0135591;MtrunA17_Chr4g0005101;MtrunA17_Chr4g0005221;MtrunA17_Chr4g0005591;MtrunA17_Chr4g0005601;MtrunA17_Chr4g0005851;MtrunA17_Chr4g0005871;MtrunA17_Chr4g0005891;MtrunA17_Chr4g0006551;MtrunA17_Chr4g0006641;MtrunA17_Chr4g0007531;MtrunA17_Chr4g0008981;MtrunA17_Chr4g0009001;MtrunA17_Chr4g0009011;MtrunA17_Chr4g0009021;MtrunA17_Chr4g0009031;MtrunA17_Chr4g0009041;MtrunA17_Chr4g0009101;MtrunA17_Chr4g0009141;MtrunA17_Chr4g0009171;MtrunA17_Chr4g0009211;MtrunA17_Chr4g0009221;MtrunA17_Chr4g0009241;MtrunA17_Chr4g0009251;MtrunA17_Chr4g0009261;MtrunA17_Chr4g0009271;MtrunA17_Chr4g0009281;MtrunA17_Chr4g0009301;MtrunA17_Chr4g0009331;MtrunA17_Chr4g0009341;MtrunA17_Chr4g0009351;MtrunA17_Chr4g0009361;MtrunA17_Chr4g0009381;MtrunA17_Chr4g0009401;MtrunA17_Chr4g0010681;MtrunA17_Chr4g0010711;MtrunA17_Chr4g0012561;MtrunA17_Chr4g0014821;MtrunA17_Chr4g0014831;MtrunA17_Chr4g0021661;MtrunA17_Chr5g0411061;MtrunA17_Chr5g0414681;MtrunA17_Chr5g0414761;MtrunA17_Chr5g0420331;MtrunA17_Chr5g0420341;MtrunA17_Chr5g0430531;MtrunA17_Chr5g0430541;MtrunA17_Chr6g0454821;MtrunA17_Chr6g0454831;MtrunA17_Chr6g0454861;MtrunA17_Chr6g0454871;MtrunA17_Chr6g0454901;MtrunA17_Chr6g0454911;MtrunA17_Chr6g0454931;MtrunA17_Chr6g0454971;MtrunA17_Chr6g0455031;MtrunA17_Chr6g0455121;MtrunA17_Chr6g0455141;MtrunA17_Chr6g0455151;MtrunA17_Chr6g0455161;MtrunA17_Chr6g0455171;MtrunA17_Chr6g0455181;MtrunA17_Chr6g0455191;MtrunA17_Chr6g0455211;MtrunA17_Chr6g0455251;MtrunA17_Chr6g0455551;MtrunA17_Chr6g0468431;MtrunA17_Chr6g0469341;MtrunA17_Chr7g0217491;MtrunA17_Chr7g0223531;MtrunA17_Chr7g0226831;MtrunA17_Chr7g0229841;MtrunA17_Chr7g0234901;MtrunA17_Chr7g0241461;MtrunA17_Chr7g0255681;MtrunA17_Chr7g0257531;MtrunA17_Chr7g0265081;MtrunA17_Chr7g0265091;MtrunA17_Chr8g0335941;MtrunA17_Chr8g0338801;MtrunA17_Chr8g0338811;MtrunA17_Chr8g0338821;MtrunA17_Chr8g0338831;MtrunA17_Chr8g0338841;MtrunA17_Chr8g0338851;MtrunA17_Chr8g0338881;MtrunA17_Chr8g0338901;MtrunA17_Chr8g0338911;MtrunA17_Chr8g0338931;MtrunA17_Chr8g0338981;MtrunA17_Chr8g0339011;MtrunA17_Chr8g0339021;MtrunA17_Chr8g0339031;MtrunA17_Chr8g0343621;MtrunA17_Chr8g0343781;MtrunA17_Chr8g0343791;MtrunA17_Chr8g0343801;MtrunA17_Chr8g0352111;MtrunA17_Chr8g0352221;MtrunA17_Chr8g0363851;MtrunA17_Chr8g0363871;MtrunA17_Chr8g0363891;MtrunA17_Chr8g0363901;MtrunA17_Chr8g0370511		Solyc05g006620.3;Solyc05g006630.4;Solyc09g092410.4	Smu04G010860.1;Smu05G004390.1;Smu05G004400.1;Smu06G004060.1;Smu06G021170.1;Smu09G027530.1;Smu11G010200.1;Smu11G010210.1
flower	pollen	27	PCIP_OG:eggnog:37PZX	0.1285	-	Heavy-metal-associated domain	0.25	0.561	1	FP3	AT5G24580;AT5G50740;AT5G63530	KRH16973;KRH19973;KRH41116;KRH54159;KRH59801;KRH63789;KRH64281;KRH72605	KAK5777847.1;KAK5805314.1	LotjaGi1g1v0126300.1;LotjaGi4g1v0418400.1	OAY30663;OAY47978;OAY59606	MtrunA17_Chr3g0128091;MtrunA17_Chr3g0132051;MtrunA17_Chr3g0132061;MtrunA17_Chr5g0429111;MtrunA17_Chr8g0386231	Os02t0510600-01;Os03t0861400-00;Os04t0390100-01;Os07t0298900-01	Solyc03g080100.4;Solyc03g097380.4;Solyc06g072700.3;Solyc06g073070.2	Smu03G019120.1;Smu03G020040.1;Smu03G021590.1;Smu06G027590.1;Smu06G027950.1	EES05126;KXG26117	TraesCS2A02G284500.1;TraesCS2B02G301600.1;TraesCS5B02G571000.3;TraesCS5D02G562000.2;TraesCS7B02G001700.2	Zm00001d003945_P005;Zm00001d016577_P001;Zm00001d019446_P001;Zm00001d025241_P003
flower	pollen	28	PCIP_OG:eggnog:37HQH	0.3655	-	DDT domain	0.5	0.594	2	PTM	AT5G12400;AT5G22760;AT5G35210	KRH22742;KRH24103;KRH25155;KRH26564;KRH29077;KRH30522		LotjaGi3g1v0481400.1;LotjaGi3g1v0534700.2	OAY30125;OAY38133;OAY48478;OAY51481	MtrunA17_Chr2g0320731;MtrunA17_Chr2g0320741;MtrunA17_Chr4g0027391;MtrunA17_Chr4g0038871	Os07t0661500-00;Os07t0661550-00;Os11t0148700-01;Os11t0148800-00	Solyc06g074640.2;Solyc11g065160.3;Solyc11g066780.3	Smu06G029520.1;Smu11G021780.1;Smu11G027350.1	KXG27729;KXG36869;OQU78704	TraesCS2A02G126900.1;TraesCS2B02G148800.1;TraesCS2D02G129400.1;TraesCS4A02G184500.1;TraesCS4B02G134200.1;TraesCS4D02G129100.1;TraesCS5A02G130700.1;TraesCS5A02G130800.1;TraesCS5B02G130600.1;TraesCS5B02G130700.2;TraesCS5D02G138200.1;TraesCS5D02G138300.1	Zm00001d004925_P005;Zm00001d022417_P003;Zm00001d023391_P001;Zm00001d033653_P001;Zm00001d038582_P002
flower	pollen	29	PCIP_OG:eggnog:37PFQ	0.2528	-	Myb/SANT-like DNA-binding domain	0.5	0.591	2	GTL1	AT1G33240;AT1G76880	KRG91649;KRG91651;KRH08698;KRH08699;KRH35149;KRH70307;KRH70309;RCW19222		LotjaGi2g1v0132700.1;LotjaGi5g1v0290900.1;LotjaGi5g1v0291000.1	OAY23600;OAY58454;OAY59075	MtrunA17_Chr1g0201911;MtrunA17_Chr1g0201941;MtrunA17_Chr6g0463941	Os02t0648300-01;Os04t0541100-01;Os10t0516500-01	Solyc04g071360.4;Solyc12g056510.3	Smu11G010110.1;Smu12G019540.1	EER91374;EES05815;KXG40355;OQU82046	TraesCS1A02G176700.2;TraesCS1B02G203300.1;TraesCS1D02G162400.1;TraesCS2A02G389200.2;TraesCS2B02G407400.1;TraesCS2D02G387100.1;TraesCS4B02G396900.1;TraesCS5A02G558200.1;TraesCS6A02G240200.1;TraesCS6B02G284400.3;TraesCS6D02G222500.2;TraesCSU02G029700.1	Zm00001d002801_P001;Zm00001d013849_P002;Zm00001d017420_P002;Zm00001d025960_P005;Zm00001d027335_P002;Zm00001d032453_P003;Zm00001d051316_P005
flower	pollen	30	PCIP_OG:eggnog:37QD6	0.1985	-	RESISTANCE protein	0.25	0.583	1	CSA1;LAZ5;RPS4;RRS1	AT2G17060;AT3G51570;AT4G12010;AT4G19470;AT4G19510;AT4G19530;AT4G36150;AT5G17680;AT5G17880;AT5G44870;AT5G45060;AT5G45200;AT5G45210;AT5G45240;AT5G45250;AT5G45260	KRG89379;KRG92350;KRH07929;KRH10022;KRH16361;KRH34448;KRH44112;KRH44143;KRH47092;KRH48963;KRH69546;KRH69680;KRH74632;KRH74633;KRH74635;KRH74636;RCW19211	KAK5786730.1	LotjaGi1g1v0324100.3;LotjaGi1g1v0506000.3;LotjaGi1g1v0593000.2;LotjaGi1g1v0639000.3;LotjaGi2g1v0205800.1;LotjaGi3g1v0026800.1;LotjaGi3g1v0027100.1;LotjaGi3g1v0421400.1;LotjaGi3g1v0421500_LC.1;LotjaGi3g1v0421800.1;LotjaGi3g1v0422100.3;LotjaGi3g1v0422200.2;LotjaGi3g1v0422400.2;LotjaGi3g1v0422700_LC.1;LotjaGi3g1v0422800.2;LotjaGi3g1v0422900.1;LotjaGi3g1v0423000.3;LotjaGi3g1v0425100_LC.1;LotjaGi3g1v0502750.2;LotjaGi4g1v0099400.2;LotjaGi4g1v0205200_LC.1;LotjaGi4g1v0287600.5;LotjaGi4g1v0453600_LC.2;LotjaGi4g1v0453700.1;LotjaGi4g1v0453900.1;LotjaGi5g1v0135800.2;LotjaGi6g1v0045300_LC.1	OAY23795;OAY23836;OAY23844;OAY23846;OAY23849;OAY23880;OAY23885;OAY23889;OAY24011;OAY31882;OAY32231;OAY37668;OAY39359;OAY39544;OAY48484;OAY58774;OAY58778	MtrunA17_Chr1g0172811;MtrunA17_Chr1g0172831;MtrunA17_Chr1g0172841;MtrunA17_Chr2g0298291;MtrunA17_Chr2g0298531;MtrunA17_Chr2g0302011;MtrunA17_Chr2g0330121;MtrunA17_Chr2g0330131;MtrunA17_Chr3g0102221;MtrunA17_Chr3g0102241;MtrunA17_Chr3g0104861;MtrunA17_Chr3g0119001;MtrunA17_Chr4g0020591;MtrunA17_Chr4g0050611;MtrunA17_Chr5g0439951;MtrunA17_Chr5g0439961;MtrunA17_Chr8g0342151;MtrunA17_Chr8g0342161;MtrunA17_Chr8g0342211;MtrunA17_Chr8g0342221;MtrunA17_Chr8g0342601;MtrunA17_Chr8g0342621;MtrunA17_Chr8g0342641;MtrunA17_Chr8g0342671;MtrunA17_Chr8g0342691;MtrunA17_Chr8g0342731;MtrunA17_Chr8g0342741;MtrunA17_Chr8g0342751;MtrunA17_Chr8g0342771;MtrunA17_Chr8g0342781;MtrunA17_Chr8g0342791;MtrunA17_Chr8g0342911;MtrunA17_Chr8g0346861;MtrunA17_Chr8g0350051;MtrunA17_Chr8g0350061;MtrunA17_Chr8g0350071;MtrunA17_Chr8g0350081;MtrunA17_Chr8g0350091;MtrunA17_Chr8g0350101;MtrunA17_Chr8g0350111;MtrunA17_Chr8g0350121;MtrunA17_Chr8g0351551;MtrunA17_Chr8g0372681;MtrunA17_Chr8g0372691;MtrunA17_Chr8g0382341;MtrunA17_Chr8g0382351;MtrunA17_Chr8g0382361;MtrunA17_Chr8g0382371;MtrunA17_Chr8g0382411;MtrunA17_Chr8g0392041;MtrunA17_Chr8g0392051		Solyc01g008800.3;Solyc11g011080.3;Solyc11g011350.3	Smu01G003950.1;Smu01G003970.1;Smu01G003990.1;Smu01G006410.1;Smu01G008960.1;Smu01G009130.1;Smu01G009210.1;Smu01G009970.1;Smu03G014040.1;Smu03G014060.1;Smu04G017040.1;Smu04G017050.1;Smu04G017130.1;Smu04G017150.1;Smu04G017170.1;Smu04G017190.1;Smu04G017200.1;Smu04G017230.1;Smu04G017260.1;Smu04G020970.1;Smu04G025990.1;Smu04G026000.1;Smu04G026270.1;Smu04G026290.1;Smu04G026300.1;Smu04G026310.1;Smu04G026320.1;Smu04G026350.1;Smu04G026360.1;Smu04G026370.1;Smu04G026380.1;Smu05G002900.1;Smu05G019480.1;Smu06G004530.1;Smu06G004840.1;Smu06G021200.1;Smu07G013800.1;Smu08G000300.1;Smu11G012590.1;Smu11G015180.1;Smu11G015190.1
flower	pollen	31	PCIP_OG:eggnog:37HQC	0.2542	-	linker between RRM2 and RRM3 domains in RBM39 protein	0.25	0.591	1	-	AT2G16940;AT5G09880	KRG90669;KRH36083;KRH43373;KRH53829;KRH59507		LotjaGi1g1v0314500.2;LotjaGi4g1v0406100.1	OAY52294	MtrunA17_Chr1g0211191;MtrunA17_Chr3g0129451;MtrunA17_Chr4g0021511;MtrunA17_Chr5g0415241;MtrunA17_Chr8g0383661	Os03t0153000-00;Os10t0439600-02	Solyc11g005170.2	Smu04G020400.1	EER92836;EER94178	TraesCS1A02G130800.1;TraesCS1B02G156800.1;TraesCS1D02G139100.1;TraesCS4A02G036900.1;TraesCS4B02G269900.1;TraesCS4D02G269200.1	Zm00001d014138_P013;Zm00001d032875_P006;Zm00001d048415_P009
flower	pollen	32	PCIP_OG:eggnog:37RJW	0.2443	-	KIP1-like protein	0.25	0.59	1	NET1D;NET1A;NET1C;NET1B	AT1G03080;AT3G22790;AT4G02710;AT4G14760	KRG91345;KRG95569;KRG99593;KRH04582;KRH18272;KRH27656;KRH32049;KRH35481;KRH67252;KRH71390;KRH77764;KRH77765;KRH77833	KAK5774295.1;KAK5783944.1;KAK5811172.1;KAK5813366.1	LotjaGi1g1v0716200.1;LotjaGi2g1v0454300.2;LotjaGi5g1v0170300.1;LotjaGi5g1v0311400.1	OAY27983;OAY49754;OAY55713;OAY55716;OAY61639	MtrunA17_Chr1g0185241;MtrunA17_Chr1g0204981;MtrunA17_Chr5g0394631;MtrunA17_Chr5g0394641;MtrunA17_Chr7g0260161	Os03t0103950-00;Os03t0104000-01;Os03t0161100-00;Os03t0637900-01;Os03t0638000-00;Os10t0422000-01;Os10t0422075-00;Os12t0605100-01;Os12t0605200-01	Solyc09g065550.4;Solyc09g082510.3	Smu09G018790.1;Smu09G022900.2;Smu10G011540.1	EER94227;EES17351;OQU91302	TraesCS1A02G138400.1;TraesCS1B02G152200.1;TraesCS1D02G135200.1;TraesCS4A02G029000.1;TraesCS4B02G276800.2;TraesCS4D02G275400.1;TraesCS5A02G054300.1;TraesCS5A02G377100.1;TraesCS5B02G062100.1;TraesCS5B02G380700.2;TraesCS5D02G065600.2;TraesCS5D02G387100.1	Zm00001d014159_P029;Zm00001d014160_P001;Zm00001d031005_P013;Zm00001d032933_P020;Zm00001d033278_P003;Zm00001d041443_P012
flower	pollen	33	PCIP_OG:eggnog:37V0X	0.2277	-	-	0.5	0.589	2	-	AT1G20100;AT1G75860;AT1G76230;AT2G17787;AT4G35940	KRH05973;KRH17453		LotjaGi5g1v0004400.1	OAY22594	MtrunA17_Chr1g0156871;MtrunA17_Chr1g0162891	Os03t0241300-01	Solyc04g081730.3	Smu11G001460.1;Smu12G021830.1	EER95189	TraesCS4A02G072400.3;TraesCS4B02G228300.2;TraesCS4D02G229200.1	Zm00001d028385_P002;Zm00001d047955_P002
flower	pollen	34	PCIP_OG:eggnog:388Z7	0.2033	-	Acts in the modification of cell walls via demethylesterification of cell wall pectin	0	0.54	0	VGDH1;VGD1;VGDH2	AT2G47030;AT2G47040;AT3G62170
flower	pollen	35	PCIP_OG:eggnog:37Q1B	0.3168	-	Belongs to the glycosyltransferase 2 family. Plant cellulose synthase subfamily	0	0.573	0	CESA9;CESA2;CESA5;CESA6	AT2G21770;AT4G39350;AT5G09870;AT5G64740	KRH08677;KRH35120;KRH43375;KRH56308;KRH59510;KRH70281	KAK5825497.1;KAK5832320.1	LotjaGi1g1v0314700.1;LotjaGi3g1v0099900.1;LotjaGi4g1v0406300.1;LotjaGi5g1v0289500.1	OAY35993;OAY36011;OAY50162;OAY58480	MtrunA17_Chr1g0201731;MtrunA17_Chr3g0078671;MtrunA17_Chr7g0252781;MtrunA17_Chr8g0383701	Os03t0837100-01;Os06t0601600-00;Os07t0252400-02;Os07t0424400-02	Solyc04g071650.4;Solyc04g072790.2;Solyc11g005560.3;Solyc12g056580.2	Smu04G021440.1;Smu06G005330.1;Smu11G008520.1;Smu11G009840.1;Smu12G019640.1	EER93135;EER96156;KXG20397;KXG34987	TraesCS4A02G355000.2;TraesCS5B02G517500.3;TraesCS5D02G517200.3	Zm00001d004318_P001;Zm00001d005451_P043;Zm00001d005478_P014;Zm00001d005982_P001;Zm00001d006151_P001;Zm00001d006727_P048;Zm00001d015409_P001;Zm00001d016340_P004;Zm00001d017517_P001;Zm00001d019317_P005;Zm00001d019507_P036;Zm00001d020792_P001;Zm00001d021045_P001;Zm00001d021586_P001;Zm00001d024776_P001;Zm00001d027545_P001;Zm00001d030147_P001;Zm00001d031524_P001;Zm00001d032577_P001;Zm00001d032957_P001;Zm00001d034203_P001;Zm00001d034770_P011;Zm00001d034843_P001;Zm00001d036900_P001;Zm00001d038675_P588;Zm00001d043593_P001;Zm00001d045371_P001;Zm00001d046443_P001;Zm00001d046691_P001;Zm00001d050413_P001;Zm00001d051165_P001
flower	pollen	36	PCIP_OG:eggnog:37JCI	0.2917	-	Protein PLASTID MOVEMENT IMPAIRED	0.25	0.541	1	PMI2;PMI15	AT1G66840;AT5G38150	KRG93183;KRH01715;KRH56522;KRH70408		LotjaGi1g1v0546200.2	OAY57113	MtrunA17_Chr7g0251231	Os01t0692200-01;Os01t0692300-01;Os05t0550100-00;Os07t0576600-00	Solyc02g086350.3	Smu02G028270.1	EES01304;EES19900	TraesCS1D02G380100.1;TraesCS3A02G260700.1;TraesCS3B02G293900.1	Zm00001d009469_P001;Zm00001d043786_P001
flower	pollen	37	PCIP_OG:eggnog:37MKT	0.1284	ML5	RNA recognition motif 2	0.5	0.597	2	ML5;ML2;ML4;ML1	AT1G29400;AT2G42890;AT5G07290;AT5G61960	KRG98918;KRH12823;KRH37781;KRH41056;KRH45198;KRH46056;KRH54099;KRH59735;KRH63864		LotjaGi1g1v0333000.2;LotjaGi1g1v0528200.5;LotjaGi6g1v0169100.3;LotjaGi6g1v0210800.1	OAY25064;OAY29092;OAY30613;OAY42565;OAY43830;OAY48040	MtrunA17_Chr2g0304041;MtrunA17_Chr3g0096561;MtrunA17_Chr3g0131631;MtrunA17_Chr5g0423961;MtrunA17_Chr5g0428671;MtrunA17_Chr7g0221461;MtrunA17_Chr7g0276291;MtrunA17_Chr7g0276301;MtrunA17_Chr8g0385721	Os02t0319100-01;Os02t0517531-02;Os02t0719800-03;Os05t0102800-02	Solyc02g071270.3;Solyc05g023740.3;Solyc07g056340.4;Solyc10g007770.3	Smu02G017470.2;Smu05G011850.1;Smu07G020030.1;Smu10G002290.1;Smu12G008830.1	EES05145;KXG21000;OQU75672;OQU81438	TraesCS1A02G005800.1;TraesCS1B02G008000.2;TraesCS1D02G002500.2;TraesCS2A02G287900.2;TraesCS2B02G304600.2;TraesCS2D02G286200.2;TraesCS4A02G495500.1;TraesCS7A02G003100.1;TraesCS7D02G003000.1	Zm00001d007808_P001;Zm00001d008437_P002;Zm00001d008781_P003;Zm00001d009227_P001;Zm00001d013726_P001;Zm00001d016606_P031;Zm00001d019817_P001;Zm00001d025278_P022;Zm00001d031675_P001;Zm00001d032404_P003;Zm00001d035763_P003;Zm00001d035869_P011;Zm00001d045611_P006;Zm00001d048798_P001;Zm00001d050584_P037
flower	pollen	38	PCIP_OG:eggnog:37R1U	0.2674	HUA2	ENHANCER OF AG-4 protein	0	0.57	0	HUA2	AT2G48160;AT3G63070;AT5G08230;AT5G23150	KRG95486;KRH24180;KRH29142;KRH31990;KRH67167;KRH71459	KAK5793835.1	LotjaGi1g1v0729600.1;LotjaGi1g1v0729800.1;LotjaGi3g1v0528900_LC.1;LotjaGi5g1v0163800.1	OAY37516;OAY49669;OAY49671;OAY52069;OAY61693;OAY61694	MtrunA17_Chr1g0164231;MtrunA17_Chr1g0185801;MtrunA17_Chr4g0038231;MtrunA17_Chr7g0259601	Os03t0358000-00;Os07t0655500-01;Os08t0100500-02;Os08t0100600-01	Solyc02g014115.1;Solyc02g014130.3;Solyc09g064840.4	Smu02G004630.1;Smu09G018040.1	EES13173;KXG36833;KXG39331	TraesCS2A02G135600.1;TraesCS2B02G159500.1;TraesCS2D02G138100.1;TraesCS4A02G263000.1;TraesCS4B02G150800.1;TraesCS4D02G164900.1;TraesCS7A02G329700.3;TraesCS7A02G337200.1;TraesCS7B02G230200.2;TraesCS7B02G248600.1;TraesCS7D02G326400.3;TraesCS7D02G344800.1	Zm00001d029223_P020;Zm00001d032913_P002;Zm00001d034964_P077;Zm00001d047449_P018;Zm00001d050673_P001;Zm00001d052751_P001;Zm00001d053398_P001
flower	pollen	39	PCIP_OG:eggnog:37QP9	0.1458	-	Nuclear matrix constituent protein 1-like	0	0.568	0	LINC1;LINC3	AT1G67230;AT1G68790	KRH01492;KRH45183		LotjaGi1g1v0525200.1	OAY60381	MtrunA17_Chr7g0220961	Os02t0709900-01;Os02t0710102-01	Solyc02g089800.3;Solyc03g045050.4	Smu02G031630.1;Smu03G006360.1	KXG30901	TraesCS6B02G303400.1;TraesCS6D02G256200.1	Zm00001d051600_P015
flower	pollen	40	PCIP_OG:eggnog:37HS4	0.2569	-	Poly(A) polymerase central domain	0	0.571	0	PAPS1;PAPS2;nPAP	AT1G17980;AT2G25850;AT4G32850	KRH39125;KRH44269;KRH47201;KRH48589;KRH52809;KRH60473;KRH62113	KAK5817360.1;KAK5825057.1;KAK5830114.1	LotjaGi1g1v0409600.2;LotjaGi2g1v0201600.1;LotjaGi3g1v0371900.1;LotjaGi4g1v0447300_LC.1	OAY36594;OAY50452;OAY53086;OAY59236	MtrunA17_Chr3g0140561;MtrunA17_Chr6g0483461;MtrunA17_Chr8g0340751;MtrunA17_Chr8g0392531	Os01t0702900-01;Os02t0223300-01;Os02t0227400-01;Os02t0771500-01;Os04t0588350-00;Os06t0319600-01;Os06t0558700-01;Os06t0558766-00;Os07t0658500-00;Os08t0278750-01;Os11t0702600-00	Solyc05g008630.4;Solyc06g066460.3;Solyc06g066470.4;Solyc08g066200.3;Solyc12g095890.2	Smu05G002000.1;Smu06G023250.1;Smu08G014580.1;Smu12G022280.1	EER93704;KXG27007;KXG29852;OQU76573	TraesCS2A02G073200.1;TraesCS3D02G006700.1;TraesCS4A02G246800.1;TraesCS4B02G068100.1;TraesCS4D02G067100.1;TraesCS6A02G191200.1;TraesCS6B02G219800.3;TraesCS6D02G174400.2;TraesCS7A02G357100.4;TraesCS7B02G270600.4;TraesCS7D02G365600.5	Zm00001d002505_P001;Zm00001d006271_P002;Zm00001d013599_P006;Zm00001d016073_P001;Zm00001d031424_P001;Zm00001d033448_P012;Zm00001d036977_P001;Zm00001d040140_P001;Zm00001d044377_P001;Zm00001d046255_P037;Zm00001d052691_P001;Zm00001d053559_P013
flower	pollen	41	PCIP_OG:eggnog:37IAY	0.2406	-	expressed protein	0	0.559	0	-	AT1G17360;AT1G72410;AT3G14172	KRH06236;KRH47656		LotjaGi3g1v0411000.1	OAY36365;OAY53252	MtrunA17_Chr8g0344661	Os07t0616000-02	Solyc03g122040.4;Solyc12g049510.3;Solyc12g049520.2	Smu03G033220.1;Smu06G022550.1;Smu12G018830.1	KXG36686	TraesCS2A02G168600.3;TraesCS2B02G194900.1;TraesCS2D02G176200.4	Zm00001d006864_P035;Zm00001d022143_P008
flower	pollen	42	PCIP_OG:eggnog:37QVK	0.2304	CALS1	callose synthase	0	0.584	0	CALS1;CalS7;CALS5;GSL03;GSL11;GSL12;GSL09	AT1G05085;AT1G05570;AT1G06490;AT2G13680;AT2G31960;AT2G31981;AT3G59100;AT5G13000;AT5G36870	KRG93040;KRG98932;KRG98947;KRH01817;KRH08806;KRH13865;KRH20120;KRH36298;KRH43553;KRH43561;KRH46028;KRH46871;KRH59571;KRH64044;RCW19303	KAK5793145.1;KAK5811410.1;KAK5835065.1	LotjaGi1g1v0319000.1;LotjaGi1g1v0554200.2;LotjaGi3g1v0126900.4;LotjaGi4g1v0409500.1;LotjaGi5g1v0362200.1;LotjaGi6g1v0167800.1	OAY28909;OAY36091;OAY40119;OAY40120;OAY54633;OAY54634;OAY57285	MtrunA17_Chr1g0203901;MtrunA17_Chr1g0203911;MtrunA17_Chr1g0203921;MtrunA17_Chr1g0203931;MtrunA17_Chr1g0203941;MtrunA17_Chr1g0213421;MtrunA17_Chr2g0308711;MtrunA17_Chr3g0096261;MtrunA17_Chr3g0130141;MtrunA17_Chr7g0214481;MtrunA17_Chr7g0214671;MtrunA17_Chr7g0224521;MtrunA17_Chr8g0384221;MtrunA17_Chr8g0384231;MtrunA17_Chr8g0384241;MtrunA17_Chr8g0384251	Os01t0533000-00;Os01t0533100-00;Os01t0533400-01;Os01t0533500-01;Os01t0533800-00;Os02t0832400-01;Os02t0832500-01;Os03t0128100-01;Os03t0128200-01;Os06t0182300-01;Os06t0728800-01;Os06t0728902-01;cds-BAC19889.1	Solyc01g006370.3;Solyc01g073750.4;Solyc07g056260.4;Solyc11g005980.3	Smu01G001400.1;Smu01G024520.1;Smu04G021930.1;Smu05G015760.1;Smu07G020110.1	EER90434;EES03079;EES03083;OQU75971;OQU86033;OQU93328	TraesCS2A02G586600.1;TraesCS2D02G600000.1;TraesCS3A02G197500.1;TraesCS3A02G197600.3;TraesCS3A02G202000.2;TraesCS3B02G229700.1;TraesCS3B02G230100.3;TraesCS3D02G201500.2;TraesCS4B02G321300.1;TraesCS4D02G317900.4;TraesCS5A02G490800.2;TraesCS5D02G111000.3;TraesCS6A02G419900.1;TraesCS6A02G420100.1;TraesCS6B02G001900.1;TraesCS6B02G002100.1;TraesCS6B02G468200.1;TraesCS6B02G468500.2;TraesCS6B02G468600.1;TraesCS6D02G405600.1;TraesCS6D02G405900.2;TraesCS6D02G406000.1;TraesCS7A02G555700.1;TraesCS7B02G048700.1;TraesCS7B02G480300.1;TraesCS7D02G554900.1;TraesCSU02G021500.1	Zm00001d014865_P001;Zm00001d014866_P001;Zm00001d014867_P001;Zm00001d018560_P001;Zm00001d018562_P003;Zm00001d018565_P002;Zm00001d027472_P001;Zm00001d027474_P001;Zm00001d027475_P001;Zm00001d028198_P001;Zm00001d035841_P004;Zm00001d035842_P001;Zm00001d036351_P113;Zm00001d044566_P001;Zm00001d044584_P019;Zm00001d045776_P001;Zm00001d047143_P001;Zm00001d050344_P001
flower	pollen	43	PCIP_OG:eggnog:37I21	0.2005	-	Beige/BEACH domain	0	0.566	0	SPI	AT1G03060;AT4G02660	KRH32068;KRH32072;KRH71368	KAK5783952.1;KAK5813370.1	LotjaGi5g1v0173300.1	OAY61621	MtrunA17_Chr1g0185101	Os03t0744650-00;Os03t0744675-00	Solyc09g065700.3	Smu09G018950.1	KXG37582	TraesCS5A02G383300.1;TraesCS5B02G387800.3;TraesCS5D02G392900.1	Zm00001d016525_P001;Zm00001d033984_P003
flower	pollen	44	PCIP_OG:eggnog:37PN2	0.2559	-	BEST Arabidopsis thaliana protein match is Ubiquitin carboxyl-terminal hydrolase-related protein (TAIR	0	0.55	0	MEE20	AT1G52430;AT1G52450;AT1G65110;AT1G65120;AT1G65130;AT1G65140;AT1G65160;AT1G65165;AT1G65170;AT1G65200;AT2G27630;AT2G27650;AT2G34220;AT2G34230;AT2G34240;AT3G47890;AT3G47910;AT5G02660;AT5G51530;AT5G61940;AT5G61950	KRH03403;KRH56977		LotjaGi1g1v0187900.1;LotjaGi4g1v0244800.2	OAY30977;OAY47678	MtrunA17_Chr4g0059921	Os03t0165600-01	Solyc03g113370.3;Solyc06g071120.3	Smu03G024630.1;Smu06G025910.1	OQU93169	TraesCS4A02G021900.1.cds1;TraesCS4A02G022000.2;TraesCS4B02G281400.1;TraesCS4B02G281500.1.cds1;TraesCS4B02G281600.1.cds1;TraesCS4D02G280100.4;TraesCS4D02G280200.1.cds1	Zm00001d027807_P016;Zm00001d048442_P008
flower	pollen	45	PCIP_OG:eggnog:37UCT	0.2324	-	-	0.25	0.588	1	-	AT1G13390;AT1G68490	KRG90819;KRH35951		LotjaGi5g1v0339900.1	OAY31322;OAY47293	MtrunA17_Chr1g0209811		Solyc04g007220.4;Solyc05g009360.4;Solyc11g008100.3	Smu04G000680.1;Smuptg000218lG000120.1
flower	pollen	46	PCIP_OG:eggnog:37JFN	0.1173	-	BEST Arabidopsis thaliana protein match is	0.5	0.595	2	-	AT1G05320;AT2G32240	KRH24114;KRH29088		LotjaGi3g1v0533900_LC.4	OAY41085	MtrunA17_Chr4g0038781	Os04t0614650-00;Os04t0614700-01	Solyc07g043320.3	Smu07G014330.1	EES11421	TraesCS2A02G421100.1;TraesCS2B02G440200.4;TraesCS2D02G418200.2	Zm00001d002325_P002;Zm00001d009586_P001;Zm00001d026295_P002
flower	pollen	47	PCIP_OG:eggnog:37N2W	0.2066	-	Phosphatidylinositol-4-phosphate 5-Kinase	0	0.573	0	FAB1C;FAB1B;FAB1A	AT1G71010;AT3G14270;AT4G33240	KRG89282;KRH02543;KRH06276;KRH19397;KRH47715;KRH50352	KAK5792442.1;KAK5824927.1;KAK5824930.1;KAK5826154.1	LotjaGi3g1v0408200.1;LotjaGi4g1v0079500.1;LotjaGi4g1v0319600.2	OAY25218;OAY26972;OAY29217;OAY36329;OAY53274	MtrunA17_Chr4g0044341;MtrunA17_Chr4g0069951;MtrunA17_Chr8g0345151	Os03t0399532-00;Os06t0259000-01;Os08t0428900-01;Os08t0450700-01;Os08t0450800-02;Os09t0402300-01	Solyc03g123570.3;Solyc04g007650.4;Solyc05g008200.4;Solyc07g017510.3;Solyc12g049590.2	Smu03G033770.1;Smu04G001240.1;Smu04G012180.1;Smu05G002460.1;Smu07G004700.1;Smu12G018960.1	EER92161;EES13944;EES15018;KXG19726;OQU89470	TraesCS2A02G189500.3;TraesCS2B02G217700.1;TraesCS2D02G198300.2;TraesCS4A02G162700.1;TraesCS4B02G152100.1;TraesCS4D02G160300.2;TraesCS5A02G204600.1;TraesCS5B02G203700.1;TraesCS5D02G211500.1;TraesCS7A02G205300.1;TraesCS7A02G294300.1;TraesCS7B02G112700.1;TraesCS7B02G184000.2;TraesCS7D02G208200.1;TraesCS7D02G289700.1	Zm00001d020414_P001;Zm00001d029443_P016;Zm00001d032238_P004;Zm00001d037332_P006;Zm00001d050089_P010
flower	pollen	48	PCIP_OG:eggnog:37PEN	0.1701	-	PHD-finger	0.25	0.553	1	-	AT3G05670	KRG92939;KRH03187;KRH33854;KRH56752		LotjaGi1g1v0746800.1;LotjaGi4g1v0257700.1;LotjaGi5g1v0228100_LC.3	OAY43985;OAY43987;OAY47445	MtrunA17_Chr4g0061801;MtrunA17_Chr7g0271951	Os06t0283200-01;Os07t0690300-02	Solyc01g100130.3	Smu01G034550.2;Smu06G025090.1	EER88243;OQU92733	TraesCS2B02G108800.1;TraesCS2D02G092600.1;TraesCS4A02G117900.1;TraesCS4B02G186500.1;TraesCS4D02G187800.1;TraesCS7A02G212900.1;TraesCS7B02G119600.1;TraesCS7D02G214800.1	Zm00001d045755_P001;Zm00001d047676_P004
flower	pollen	49	PCIP_OG:eggnog:37RVH	0.1668	-	RCD1-SRO-TAF4 (RST) plant domain	0.25	0.583	1	RCD1;SRO1	AT1G32230;AT2G35510	KRH39574;KRH74370;KRH74373		LotjaGi2g1v0327000.1;LotjaGi2g1v0336000.1;LotjaGi3g1v0022500_LC.1;LotjaGi4g1v0118200_LC.1;LotjaGi4g1v0285000_LC.1;LotjaGi5g1v0048900_LC.1	OAY39125;OAY45637	MtrunA17_Chr1g0210871;MtrunA17_Chr2g0323961;MtrunA17_Chr5g0410781;MtrunA17_Chr5g0412301;MtrunA17_Chr7g0217951;MtrunA17_Chr7g0238751	Os03t0854800-01;Os10t0577800-02	Solyc08g005270.3	Smu08G000040.1	KXG38823;OQU90598	TraesCS1A02G195400.1;TraesCS1B02G210300.1;TraesCS1D02G199200.2;TraesCS4A02G321300.1;TraesCS5B02G557500.3;TraesCS5D02G551800.1	Zm00001d012821_P007;Zm00001d014423_P008;Zm00001d030110_P023
flower	pollen	50	PCIP_OG:eggnog:37P05	0.165	SPL1	SBP domain	0	0.568	0	SPL14;SPL1;SPL12	AT1G20980;AT1G76580;AT2G47070;AT3G60030	KRG89176;KRH02452;KRH12727;KRH31740;KRH37686;KRH49499;KRH50645;KRH69159		LotjaGi1g1v0755500.1;LotjaGi2g1v0013000.1;LotjaGi2g1v0013100.1;LotjaGi2g1v0148200_LC.1;LotjaGi3g1v0197000_LC.2;LotjaGi3g1v0243600_LC.1;LotjaGi5g1v0240200.3;LotjaGi6g1v0018500_LC.1;LotjaGi6g1v0216500_LC.2	OAY48854;OAY50366;OAY56218;OAY61989	MtrunA17_Chr1g0162871;MtrunA17_Chr1g0194121;MtrunA17_Chr2g0302791;MtrunA17_Chr7g0270541	Os01t0292900-02;Os03t0833300-01;Os08t0513700-01	Solyc01g068100.4;Solyc05g053240.4	Smu01G022020.1;Smu05G023480.1	EER93157;KXG21552;KXG30430;OQU80905;OQU86754	TraesCS4A02G359500.1;TraesCS5B02G512800.2;TraesCS5D02G513300.1;TraesCS7A02G208000.1;TraesCS7A02G249100.4;TraesCS7B02G142200.2;TraesCS7D02G210400.2;TraesCS7D02G248000.3	Zm00001d007022_P001;Zm00001d008176_P014;Zm00001d012916_P003;Zm00001d031487_P008;Zm00001d034730_P010;Zm00001d040571_P011;Zm00001d045288_P001;Zm00001d052905_P002
flower	pollen	51	PCIP_OG:eggnog:388UU	0.4336	-	Helicase protein	0	0.545	0	MOM	AT1G08060;AT2G28240	KRH30632									TraesCS5A02G365500.1
flower	pollen	52	PCIP_OG:eggnog:37JQE	0.3446	-	EF-hand domain pair	0	0.562	0	-	AT4G32060	KRH03584;KRH05206;KRH15828;KRH20225;KRH52395;KRH61723		LotjaGi4g1v0280800.2;LotjaGi5g1v0058000.2;LotjaGi5g1v0299600_LC.3	OAY27432	MtrunA17_Chr1g0149571;MtrunA17_Chr3g0137381;MtrunA17_Chr4g0064961	Os02t0613000-01;Os04t0502900-02	Solyc06g018050.4	Smu02G005420.1;Smu06G009220.1	EES05415;KXG26657	TraesCS2A02G357500.1;TraesCS2B02G376700.2;TraesCS2D02G356300.1;TraesCS6A02G231100.1;TraesCS6B02G250200.1;TraesCS6D02G204000.1	Zm00001d003114_P006;Zm00001d017201_P001;Zm00001d019063_P001;Zm00001d025798_P016;Zm00001d051069_P001
flower	pollen	53	PCIP_OG:eggnog:37NPR	0.239	-	RNA processing	0	0.554	0	-	AT2G39580	KRH01616		LotjaGi1g1v0536100.1	OAY46059	MtrunA17_Chr7g0223021	Os12t0566500-01	Solyc04g011380.4	Smu04G005610.1	KXG23721	TraesCS5A02G084500.1;TraesCS5B02G090400.1;TraesCS5D02G096900.3	Zm00001d030666_P076
flower	pollen	54	PCIP_OG:eggnog:388ZS	0.1784	-	BEST Arabidopsis thaliana protein match is Protein of	0	0.518	0	-	AT3G28810;AT3G28820;AT3G28830;AT3G28980;AT5G39870;AT5G48575
flower	pollen	55	PCIP_OG:eggnog:37P76	0.1592	-	Domain with 2 conserved Trp (W) residues	0	0.562	0	PRP40A;PRP40B	AT1G44910;AT3G19670	KRG91138;KRH05548;KRH35643		LotjaGi5g1v0035800.1;LotjaGi5g1v0320000.2	OAY23069;OAY39340	MtrunA17_Chr1g0152211;MtrunA17_Chr1g0206921	Os01t0532200-01	Solyc07g022760.4;Solyc11g044340.3	Smu07G009770.1;Smu11G017880.1;Smu11G017900.1	KXG32648	TraesCS4B02G082500.1;TraesCS6B02G040400.1;TraesCS6D02G032100.1;TraesCSU02G079600.1	Zm00001d044570_P049;Zm00001d044573_P033
flower	pollen	56	PCIP_OG:eggnog:37RTT	0.1163	GLT	Glutamine amidotransferases class-II	0.25	0.571	1	GLT1	AT5G53460	KRG94148;KRH16560;KRH45403;KRH53477;KRH64471	KAK5777903.1	LotjaGi1g1v0224700.2	OAY30262;OAY48446	MtrunA17_Chr1g0157841;MtrunA17_Chr1g0157851	Os01t0681900-01;Os05t0555600-02	Solyc03g083440.4	Smu03G017950.1;Smuptg000164lG000010.1	EES03446;KXG19448;KXG22508;KXG30595	TraesCS3A02G266300.2;TraesCS3B02G299800.1;TraesCS3D02G266400.1	Zm00001d011610_P067;Zm00001d022399_P001;Zm00001d029732_P001;Zm00001d038948_P001;Zm00001d043845_P018
flower	pollen	57	PCIP_OG:eggnog:37IQY	0.1984	-	ABC transporter transmembrane region	0.25	0.574	1	ABCC1;ABCC12;ABCC11;ABCC2	AT1G30400;AT1G30410;AT1G30420;AT2G34660	KRH11154;KRH21097;KRH62718;RCW19380	KAK5774830.1;KAK5774832.1;KAK5774835.1;KAK5774836.1	LotjaGi3g1v0103200.3;LotjaGi5g1v0265000.1;LotjaGi6g1v0311500.3	OAY47205;OAY47207	MtrunA17_Chr2g0285731;MtrunA17_Chr3g0080941;MtrunA17_Chr3g0080981	Os04t0620000-01;Os05t0524900-00;Os05t0525200-00	Solyc08g006880.3	Smu08G001490.2;Smu12G009460.1	EES12878	TraesCS1A02G404300.1;TraesCS1B02G433800.1;TraesCS2A02G463900.1;TraesCS2B02G485600.1;TraesCS2D02G464800.1	Zm00001d002275_P001
flower	pollen	58	PCIP_OG:eggnog:37R95	0.1467	-	Glucomannan 4-beta-mannosyltransferase 9-like	0	0.552	0	CSLA03;CSLA10;CSLA07;CSLA14;ATCSLA15;CSLA01;ATCSLA09;CSLA11	AT1G23480;AT1G24070;AT2G35650;AT3G56000;AT4G13410;AT4G16590;AT5G03760;AT5G16190	KRG92056;KRG96120;KRG99010;KRH20021;KRH32645;KRH34718;KRH55858;KRH67833		LotjaGi1g1v0680800.1;LotjaGi2g1v0156800.1;LotjaGi5g1v0090600.1	OAY40919;OAY42839	MtrunA17_Chr1g0179381;MtrunA17_Chr1g0179391;MtrunA17_Chr1g0179401;MtrunA17_Chr1g0179421;MtrunA17_Chr1g0179441;MtrunA17_Chr1g0198111;MtrunA17_Chr7g0265711	Os06t0625700-01	Solyc09g009010.4;Solyc10g083670.3;Solyc11g007600.2	Smu04G023860.1;Smu05G025070.1;Smu09G003830.1;Smu10G023030.1		TraesCS7A02G393800.1;TraesCS7D02G389100.1	Zm00001d046681_P001
flower	pollen	59	PCIP_OG:eggnog:37P2Q	0.1351	-	POT family	0	0.544	0	NRT1:2	AT1G27040;AT1G69850;AT5G62730	KRG99175;KRH03418;KRH45841;KRH45842;KRH56962;KRH69373;KRH74767		LotjaGi2g1v0308900.1;LotjaGi4g1v0184600.1;LotjaGi4g1v0246400.1	OAY49946	MtrunA17_Chr4g0060051;MtrunA17_Chr4g0060061;MtrunA17_Chr4g0060071;MtrunA17_Chr5g0415961;MtrunA17_Chr8g0362711	Os06t0581000-01	Solyc03g113250.4;Solyc04g005790.3;Solyc05g006990.3	Smu03G024540.1;Smu04G000480.1;Smu05G003970.1;Smu05G003990.1	EER89980	TraesCS7A02G365100.1;TraesCS7B02G262200.1;TraesCS7D02G357300.1	Zm00001d036941_P001;Zm00001d036942_P001;Zm00001d046383_P001
flower	pollen	60	PCIP_OG:eggnog:37SGW	0.1954	-	Plant invertase/pectin methylesterase inhibitor	0	0.544	0	PMEPCRF	AT3G49220;AT5G53370	KRH16506;KRH53494;KRH64457	KAK5782669.1	LotjaGi1g1v0285200.1;LotjaGi2g1v0371200.1	OAY58013;OAY61351	MtrunA17_Chr1g0147051;MtrunA17_Chr3g0126771	Os01t0234300-00;Os01t0234499-00;Os02t0288100-01	Solyc03g083360.3;Solyc06g051960.3	Smu03G018050.1;Smu06G015960.1	KXG30058		Zm00001d015934_P001
flower	stamen	1	PCIP_OG:eggnog:37MNY	1	GSTF9	Belongs to the GST superfamily	0.75	0.672	3	GSTF9;GSTF10	AT2G30860;AT2G30870	KRG98976;KRG98977;KRH14517;KRH46009;KRH46010;KRH73614	KAK5784368.1;KAK5785335.1	LotjaGi1g1v0045500.1;LotjaGi5g1v0002600.1;LotjaGi6g1v0169200_LC.1;LotjaGi6g1v0176100.1;LotjaGi6g1v0176200.2;LotjaGi6g1v0176600.1;LotjaGi6g1v0176700.1	OAY22563;OAY57335;OAY57336;OAY58020;OAY60679	MtrunA17_Chr1g0157211;MtrunA17_Chr1g0189001;MtrunA17_Chr3g0095781;MtrunA17_Chr3g0095811;MtrunA17_Chr3g0095821;MtrunA17_Chr5g0442741;MtrunA17_Chr5g0442751	Os03t0134900-01;Os03t0135300-01;Os10t0543800-00	Solyc12g094430.1	Smu12G021960.1	EER92907;EER92911;KXG38989	TraesCS1A02G203900.1;TraesCS1B02G217700.1;TraesCS1D02G207400.1;TraesCS4B02G330800.1;TraesCS4B02G331100.1;TraesCS4D02G327700.1;TraesCS4D02G328000.1;TraesCS5A02G502500.1	Zm00001d027539_P001;Zm00001d027542_P001;Zm00001d029793_P001;Zm00001d029799_P002;Zm00001d029801_P002
flower	stamen	2	PCIP_OG:eggnog:37JBH	0.6938	-	Binds the poly(A) tail of mRNA	0.25	0.558	1	PAB3;PAB5	AT1G22760;AT1G71770	KRG91724;KRH08608;KRH70233	KAK5825496.1	LotjaGi5g1v0285400.1	OAY58531	MtrunA17_Chr0c09g0493511;MtrunA17_Chr0c09g0493521;MtrunA17_Chr0c09g0493581;MtrunA17_Chr1g0201151;MtrunA17_Chr6g0465621;MtrunA17_Chr6g0465631;MtrunA17_Chr6g0465691;MtrunA17_Chr6g0465701;MtrunA17_Chr6g0465741;MtrunA17_Chr6g0465751;MtrunA17_Chr6g0466441;MtrunA17_Chr6g0466451;MtrunA17_Chr6g0466501;MtrunA17_Chr6g0466541;MtrunA17_Chr6g0466551	Os04t0682400-01;Os06t0589700-01		Smu11G009660.1	EES13121	TraesCS2B02G598800.1.cds1;TraesCS2B02G599000.1.cds1;TraesCS2B02G601400.1.cds1;TraesCSU02G036300.1.cds1;TraesCSU02G037200.1.cds1	Zm00001d046487_P001
flower	stamen	3	PCIP_OG:eggnog:37XDC	0.6899	-	carbohydrate binding	0.25	0.584	1	MBP1	AT1G52040
flower	stamen	4	PCIP_OG:eggnog:382D7	0.5002	PRR27	jacalin-related lectin	0.75	0.666	3	MBP2;JAL22;JAL23;MLP-300B	AT1G52030;AT1G52060;AT1G52070;AT1G52100;AT1G52110;AT1G57570;AT1G60095;AT1G60110;AT1G60130;AT1G61230;AT2G39310;AT2G39330;AT3G16440;AT3G59620;AT5G35940;AT5G35950;AT5G38550;AT5G46000;AT5G49850;AT5G49860;AT5G49870
flower	stamen	5	PCIP_OG:eggnog:37M44	0.2289	CYP-1	PPIases accelerate the folding of proteins. It catalyzes the cis-trans isomerization of proline imidic peptide bonds in oligopeptides	0.75	0.634	3	ROC3;ROC5;ROC1	AT1G75785;AT2G16600;AT2G21130;AT3G22920;AT4G34870;AT4G38740	KRH24153;KRH29120;KRH51416;KRH60719	KAK5837231.1;KAK5837233.1;KAK5842262.1	LotjaGi1g1v0560400.1;LotjaGi3g1v0530700.1;LotjaGi3g1v0530900.1	OAY22631;OAY37296;OAY50572	MtrunA17_Chr3g0145501;MtrunA17_Chr4g0038431	Os02t0121300-01;Os10t0154700-01	Solyc01g111170.3;Solyc10g054910.1	Smu01G044500.1;Smu10G016790.1	EER91725;EES04388;EES05164;EES16444	TraesCS6A02G068900.1.cds1;TraesCS6A02G405800.1.cds1;TraesCS6B02G093100.2.cds1;TraesCS6D02G066700.1.cds1	Zm00001d016660_P001;Zm00001d016661_P001;Zm00001d030339_P001;Zm00001d050635_P001
flower	stamen	6	PCIP_OG:eggnog:37S5A	0.1853	DHAR1	Glutathione S-transferase, N-terminal domain	0.5	0.578	2	DHAR1	AT1G19550;AT1G19570	KRG92962;KRH36212	KAK5835435.1	LotjaGi5g1v0357900.1	OAY38709	MtrunA17_Chr1g0212841	Os05t0116100-01	Solyc05g054760.4;Solyc06g075520.3	Smu05G024380.1	EES18912;OQU77257	TraesCS1A02G045700.1;TraesCS1B02G059100.2	Zm00001d011034_P002;Zm00001d011035_P001;Zm00001d035595_P003
flower	stamen	7	PCIP_OG:eggnog:37JHX	0.4395	RPSa	Required for the assembly and or stability of the 40S ribosomal subunit. Required for the processing of the 20S rRNA- precursor to mature 18S rRNA in a late step of the maturation of 40S ribosomal subunits	0.5	0.605	2	P40;RPSAb	AT1G72370;AT1G80470;AT3G04770	KRH06257;KRH13835;KRH43602;KRH47682	KAK5826151.1	LotjaGi3g1v0130900.1;LotjaGi3g1v0409500.2	OAY29912;OAY36347;OAY36349;OAY53260;OAY53261	MtrunA17_Chr3g0129861;MtrunA17_Chr7g0268451	Os03t0182600-01;Os03t0402400-00;Os07t0616600-02	Solyc03g019780.4;Solyc06g072120.3	Smu03G022010.1;Smu06G026930.1	EER99703;KXG29217;KXG36688;OQU92440	TraesCS2A02G168300.1;TraesCS2B02G194400.1;TraesCS2D02G175700.1;TraesCS4A02G006000.1;TraesCS4B02G299100.1;TraesCS4D02G298000.1	Zm00001d006871_P001;Zm00001d027527_P001;Zm00001d027919_P002;Zm00001d048253_P001;Zm00001d048256_P003;Zm00001d048346_P001
flower	stamen	8	PCIP_OG:eggnog:37QT7	0.38	-	-	0	0.56	0	-	AT1G49290;AT5G13620			LotjaGi4g1v0159100_LC.1		MtrunA17_Chr1g0147031;MtrunA17_Chr1g0170221;MtrunA17_Chr1g0204661;MtrunA17_Chr7g0226651;MtrunA17_Chr7g0226661			Smu04G016620.1			Zm00001d025162_P001;Zm00001d052601_P001;Zm00001d052604_P001
flower	stamen	9	PCIP_OG:eggnog:37V6P	0.2936	-	RNA recognition motif. (a.k.a. RRM, RBD, or RNP domain)	0	0.535	0	GRP4;GR-RBP2	AT3G23830;AT4G08691;AT4G13850	KRG97345;KRH31570	KAK5841111.1	LotjaGi4g1v0108800_LC.1;LotjaGi6g1v0040400.1	OAY28302;OAY55311	MtrunA17_Chr3g0121631	Os01t0916600-01	Solyc05g053780.4;Solyc09g092320.3	Smu05G024080.1;Smu09G027440.1	EES01954	TraesCS3A02G422600.1;TraesCS3B02G457900.1;TraesCS3D02G417800.1	Zm00001d012052_P001
flower	stamen	10	PCIP_OG:eggnog:37WXJ	0.1933	-	-	0.25	0.562	1	AGP40;AGP23	AT2G41905;AT3G20865;AT3G57690	KRH33040;KRH43488	KAK5787226.1	LotjaGi3g1v0060100_LC.1	OAY40050;OAY40536	MtrunA17_Chr1g0173911;MtrunA17_Chr5g0396221;MtrunA17_Chr7g0258041	Os06t0319133-01		Smu01G023720.1;Smu08G009330.1	EER88321;OQU85514	TraesCS6A02G281900.1.cds1;TraesCS6D02G262400.1.cds1;TraesCS7A02G227700.1.cds1;TraesCS7B02G191800.1;TraesCS7D02G226700.1	Zm00001d017851_P001;Zm00001d045888_P001;Zm00001d051658_P001
flower	stamen	11	PCIP_OG:eggnog:37X4P	0.1693	-	Rapid ALkalinization Factor (RALF)	0	0.544	0	RALFL4;RALFL18;RALFL19	AT1G28270;AT2G33130;AT2G33775			LotjaGi4g1v0057600.1			Os05t0203000-01				TraesCS2A02G156900.1.cds1	Zm00001d008881_P001;Zm00001d039429_P001
flower	stamen	12	PCIP_OG:eggnog:37JE7	0.3348	-	Glucosamine-6-phosphate isomerases/6-phosphogluconolactonase	0.25	0.54	1	PGL2;EMB2024;PGL4;PGL5	AT3G49360;AT5G24400;AT5G24410;AT5G24420	KRH16553;KRH16555;KRH53584;KRH64349		LotjaGi1g1v0172500.1;LotjaGi1g1v0172600.1;LotjaGi1g1v0293360.3;LotjaGi1g1v0293400_LC.1;LotjaGi1g1v0293500_LC.1	OAY51166;OAY59533	MtrunA17_Chr1g0158811;MtrunA17_Chr1g0158821;MtrunA17_Chr3g0127471	Os08t0547100-02;Os09t0529100-01	Solyc03g082580.3;Solyc07g066270.4	Smu03G018680.1	EER97076;OQU80754	TraesCS5B02G317000.1;TraesCS5D02G322700.1;TraesCS7A02G270200.1;TraesCS7D02G270900.2	Zm00001d006185_P001;Zm00001d032045_P001
flower	stamen	13	PCIP_OG:eggnog:37MZ3	0.2552	-	La-related protein	0	0.564	0	LARP6a	AT5G46250	KRH11196;KRH21061			OAY29141	MtrunA17_Chr2g0286061	Os01t0756400-01	Solyc02g070550.3	Smu02G016770.1	KXG33405	TraesCS3A02G293900.1;TraesCS3B02G328600.1;TraesCS3D02G293700.1	Zm00001d019729_P001;Zm00001d043418_P050
flower	stamen	14	PCIP_OG:eggnog:37HGR	0.2466	PGDH	Belongs to the D-isomer specific 2-hydroxyacid dehydrogenase family	0	0.561	0	PGDH;EDA9	AT1G17745;AT3G19480;AT4G34200	KRG91030;KRH23702;KRH35731;KRH44645;KRH47008		LotjaGi3g1v0001700.2;LotjaGi3g1v0343100.1;LotjaGi5g1v0327800.1	OAY21660;OAY39189;OAY45539;OAY50978	MtrunA17_Chr1g0208141;MtrunA17_Chr4g0000511	Os04t0650800-01;Os06t0655100-01;Os08t0447000-01	Solyc03g112070.4;Solyc03g123830.4;Solyc10g049890.3	Smu03G023280.1;Smu03G034040.1;Smu10G015080.1	EER90146;EES12983;EES15079	TraesCS1A02G221000.2;TraesCS1B02G234300.1;TraesCS1D02G222600.2;TraesCS2A02G508900.1;TraesCS3A02G146800.2;TraesCS7A02G496500.1;TraesCS7B02G400800.1;TraesCS7D02G483800.1	Zm00001d002051_P001;Zm00001d026472_P002;Zm00001d032114_P003;Zm00001d046923_P001
flower	stamen	15	PCIP_OG:eggnog:37XKB	0.206	-	Classical arabinogalactan protein	0	0.563	0	AGP11;AGP6	AT3G01700;AT5G14380
flower	stamen	16	PCIP_OG:eggnog:3885R	0.2324	-	Invertase pectin methylesterase inhibitor family protein	0	0.556	0	-	AT2G47050;AT3G62180
flower	stamen	17	PCIP_OG:eggnog:37KI2	0.3542	-	Belongs to the class I-like SAM-binding methyltransferase superfamily. Cation-independent O- methyltransferase family	0	0.519	0	IGMT1;IGMT3;IGMT2;IGMT4;IGMT5	AT1G21100;AT1G21110;AT1G21120;AT1G21130;AT1G62900;AT1G63140;AT1G76790;AT1G77520;AT1G77530;AT5G37170;AT5G53810		KAK5841885.1
flower	stamen	18	PCIP_OG:eggnog:37VBX	0.2548	-	At2g34160-like	0	0.544	0	DAN1	AT3G04620	KRG92697;KRG96999;KRH34103;KRH68751		LotjaGi5g1v0211400.1	OAY42073;OAY44267	MtrunA17_Chr1g0190531		Solyc01g097050.4	Smu01G031490.1
flower	stamen	19	PCIP_OG:eggnog:381TK	0.1817	-	Cell signaling peptide that may regulate plant stress, growth, and development. Mediates a rapid alkalinization of extracellular space by mediating a transient increase in the cytoplasmic Ca(2 ) concentration leading to a calcium-dependent signaling events through a cell surface receptor and a concomitant activation of some intracellular mitogen-activated protein kinases (By similarity)	0	0.546	0	RALFL8;RALFL9;RALFL15;RALFL28	AT1G61563;AT1G61566;AT2G22055;AT4G11510
flower	stamen	20	PCIP_OG:eggnog:37TR1	0.132	NDPK1	Nucleoside diphosphate kinase	0	0.546	0	NDPK1	AT4G09320	KRH48835;KRH66485	KAK5812711.1	LotjaGi3g1v0068500.1	OAY49435;OAY62524	MtrunA17_Chr8g0335791	Os07t0492000-01;Os10t0563700-01	Solyc01g089970.3	Smu01G026080.1	EER91919;EER99399	TraesCS1A02G217200.1;TraesCS1B02G230300.1;TraesCS1D02G219000.1;TraesCS4B02G102400.1;TraesCS4D02G099200.2	Zm00001d021526_P001;Zm00001d029968_P001
flower	stamen	21	PCIP_OG:eggnog:37MQY	0.1217	-	Alba	0.25	0.542	1	-	AT1G20220;AT1G76010	KRH05991;KRH17477;KRH53830;KRH64113		LotjaGi1g1v0314600.1;LotjaGi5g1v0003300.2	OAY22584;OAY35989;OAY50533	MtrunA17_Chr3g0129471;MtrunA17_Chr3g0129481;MtrunA17_Chr3g0129491;MtrunA17_Chr3g0129501	Os04t0428950-00;Os09t0542000-01;Os11t0168300-03	Solyc04g071690.4;Solyc04g081880.4	Smu11G001310.1;Smu11G009810.1	EER99277;EES08040;EES12167	TraesCS2A02G302000.1;TraesCS2B02G317800.1;TraesCS2D02G300500.1;TraesCS4A02G207900.1;TraesCS4B02G111400.1;TraesCS4D02G109100.1;TraesCS5A02G335400.2;TraesCS5B02G334600.2;TraesCS5D02G340200.1	Zm00001d003684_P001;Zm00001d004837_P001;Zm00001d006250_P001;Zm00001d012971_P021;Zm00001d015428_P003;Zm00001d016174_P015;Zm00001d016265_P001;Zm00001d024194_P024;Zm00001d024330_P001;Zm00001d026117_P010;Zm00001d029002_P001;Zm00001d031918_P001;Zm00001d038719_P001;Zm00001d038723_P003;Zm00001d042711_P018;Zm00001d044835_P019;Zm00001d049333_P002
flower	stamen	22	PCIP_OG:eggnog:37X8S	0.2899	-	Plant invertase pectin methylesterase inhibitor protein	0	0.529	0	APPB1	AT1G54980;AT4G24640;AT5G50030;AT5G50040;AT5G50050;AT5G50060;AT5G50070	KRG91685;KRH33691;KRH59003;KRH73259;KRH73262;KRH73263		LotjaGi2g1v0014200.1;LotjaGi2g1v0127200.1;LotjaGi2g1v0127400.1;LotjaGi2g1v0127500.1;LotjaGi2g1v0127600.1;LotjaGi2g1v0127900.1;LotjaGi4g1v0011000.1;LotjaGi5g1v0139500.1;LotjaGi5g1v0172700.1;LotjaGi5g1v0289100.1		MtrunA17_Chr1g0176361;MtrunA17_Chr1g0176781;MtrunA17_Chr1g0178171;MtrunA17_Chr1g0201641;MtrunA17_Chr1g0201651;MtrunA17_Chr3g0102111;MtrunA17_Chr3g0102641;MtrunA17_Chr4g0018881;MtrunA17_Chr4g0030611;MtrunA17_Chr4g0032851;MtrunA17_Chr5g0436491;MtrunA17_Chr6g0464601;MtrunA17_Chr6g0464611;MtrunA17_Chr6g0464641;MtrunA17_Chr6g0464651;MtrunA17_Chr6g0464661;MtrunA17_Chr6g0464671;MtrunA17_Chr6g0464691;MtrunA17_Chr6g0464701;MtrunA17_Chr6g0464711;MtrunA17_Chr6g0464741;MtrunA17_Chr6g0465371
flower	stamen	23	PCIP_OG:eggnog:388YE	0.2043	-	Galactose oxidase-like	0	0.534	0	GLOX1	AT1G67290;AT5G19580
flower	stamen	24	PCIP_OG:eggnog:37N63	0.1886	UBC20	Belongs to the ubiquitin-conjugating enzyme family	0	0.521	0	UBC20;UBC19	AT1G50490;AT3G20060	KRG91874;KRH24101;KRH29074;KRH34891	KAK5818669.1;KAK5834661.1	LotjaGi2g1v0443400.1;LotjaGi3g1v0534800.1;LotjaGi4g1v0006900_LC.2;LotjaGi5g1v0275800.1	OAY30123;OAY38819;OAY45931;OAY48482	MtrunA17_Chr1g0199951;MtrunA17_Chr4g0038891;MtrunA17_Chr5g0396451	Os01t0273100-01	Solyc11g065190.3	Smu11G021800.1	KXG32249;OQU80782	TraesCS3A02G186500.1;TraesCS3B02G216000.1;TraesCS3D02G190400.1	Zm00001d008260_P001;Zm00001d008261_P001;Zm00001d040390_P002
flower	stamen	25	PCIP_OG:eggnog:37QNY	0.1591	-	Glycosyl hydrolases family 28	0.25	0.545	1	PGA4	AT1G02790;AT4G18180			LotjaGi4g1v0338300.1;LotjaGi5g1v0248800.1;LotjaGi6g1v0252600.1		MtrunA17_Chr1g0195221;MtrunA17_Chr2g0295441;MtrunA17_Chr2g0295451;MtrunA17_Chr4g0067631	Os06t0509600-00;Os08t0327200-01		Smu01G018380.1;Smu02G015490.1;Smu06G000450.1	OQU80759	TraesCS2A02G468400.2;TraesCS2B02G491300.1;TraesCS2D02G468500.1	Zm00001d030583_P001;Zm00001d050149_P001
flower	stamen	26	PCIP_OG:eggnog:37MWG	0.1369	-	Pectate lyase, N terminus	0.25	0.548	1	AT59	AT1G14420;AT2G02720;AT3G01270;AT5G15110	KRH69345		LotjaGi1g1v0215500_LC.1;LotjaGi1g1v0498300.1;LotjaGi2g1v0256700.1;LotjaGi2g1v0308100.1;LotjaGi4g1v0246900.1	OAY29858	MtrunA17_Chr4g0060211;MtrunA17_Chr5g0416041;MtrunA17_Chr5g0416061;MtrunA17_Chr6g0452831;MtrunA17_Chr6g0452861;MtrunA17_Chr7g0216581;MtrunA17_Chr7g0217011;MtrunA17_Chr8g0362561	Os02t0214400-01;Os06t0144200-01;Os06t0144900-01;Os06t0583900-01;Os06t0584000-00	Solyc02g031960.3;Solyc02g067450.4;Solyc02g087670.3;Solyc03g058890.4;Solyc03g058910.3	Smu01G006790.1;Smu02G007240.1;Smu02G013380.1;Smu02G013390.1;Smu02G033560.1;Smu03G007320.1;Smu03G007340.1;Smu03G024450.1;Smu05G003880.1;Smu06G025820.1		TraesCS6A02G184500.1;TraesCS6B02G211900.1;TraesCS6D02G170500.1	Zm00001d000216_P001;Zm00001d036158_P001;Zm00001d036945_P001;Zm00001d046389_P008;Zm00001d053597_P018
flower	stamen	27	PCIP_OG:eggnog:37HQ3	0.1364	GSTU1	Glutathione S-transferase	0.5	0.604	2	GSTU24;GSTU25;GSTU26;GSTU28;GSTU23;GSTU22;GSTU21;GSTU20;GSTU19;GSTU27	AT1G17170;AT1G17180;AT1G17190;AT1G53680;AT1G78320;AT1G78340;AT1G78360;AT1G78370;AT1G78380;AT3G43800	KRH02498;KRH13616;KRH13617;KRH13618;KRH13619;KRH13620;KRH13622;KRH13625;KRH43843;KRH43845;KRH43846;KRH43847;KRH43848;RCW19272	KAK5772701.1;KAK5772702.1;KAK5833860.1	LotjaGi3g1v0143800.1;LotjaGi3g1v0143900.3;LotjaGi3g1v0144100.1;LotjaGi3g1v0144300.1;LotjaGi3g1v0144400.1;LotjaGi3g1v0144500_LC.1;LotjaGi3g1v0144600.1;LotjaGi3g1v0144800.1;LotjaGi3g1v0298800.1;LotjaGi4g1v0316900.1	OAY26235;OAY26236;OAY26237;OAY28878;OAY36764;OAY41256;OAY41257;OAY41258;OAY41259;OAY41308;OAY52942;OAY52943;OAY52944;OAY54641	MtrunA17_Chr2g0312681;MtrunA17_Chr2g0312691;MtrunA17_Chr2g0312711;MtrunA17_Chr2g0312721;MtrunA17_Chr2g0312731;MtrunA17_Chr2g0312751;MtrunA17_Chr2g0312771;MtrunA17_Chr2g0312781;MtrunA17_Chr2g0312791;MtrunA17_Chr2g0312811;MtrunA17_Chr2g0313551;MtrunA17_Chr2g0313561;MtrunA17_Chr4g0069471;MtrunA17_Chr8g0357211;MtrunA17_Chr8g0357241	Os03t0643700-01;Os03t0785900-01;Os07t0152700-00;Os07t0468100-01;Os09t0367700-01	Solyc07g056420.4;Solyc07g056430.3;Solyc07g056440.3;Solyc07g056450.3;Solyc07g056460.3;Solyc07g056470.3;Solyc07g056480.3;Solyc07g056490.4;Solyc07g056500.4;Solyc07g056510.3;Solyc10g007620.3	Smu03G015610.1;Smu07G020450.1;Smu07G020460.1;Smu07G020470.1;Smu07G020480.1;Smu07G020490.1;Smu07G020500.1;Smu07G020510.1;Smu07G020520.1;Smu07G020530.1;Smu07G020540.1;Smu10G002100.1;Smu10G002120.1;Smu10G002140.1;Smu12G002480.1;Smu12G002490.1;Smu12G002500.1;Smu12G002510.1	EER89978;EER90776;EER91171;EER93341;EER95876;EER97476;OQU89319	TraesCS2A02G577900.1;TraesCS2A02G578000.1;TraesCS2A02G578400.1;TraesCS2B02G609400.1;TraesCS2D02G589300.1;TraesCS2D02G589400.1;TraesCS2D02G589600.1;TraesCS3A02G376700.1.cds1;TraesCS3D02G369600.1.cds1;TraesCS5A02G424000.1.cds1;TraesCS5A02G424100.1.cds1;TraesCS5B02G426300.1.cds1;TraesCS5B02G426400.1.cds1;TraesCS5D02G432700.1	Zm00001d013693_P001;Zm00001d018809_P001;Zm00001d034356_P001;Zm00001d036951_P001
flower	stamen	28	PCIP_OG:eggnog:37JIQ	0.2183	MSRA4	Peptide methionine sulfoxide	0	0.51	0	PMSR4;PMSR2;PMSR3;PMSR1	AT4G25130;AT5G07460;AT5G07470;AT5G61640	KRG98773;KRH14410;KRH46171;KRH73736		LotjaGi1g1v0029700.1;LotjaGi1g1v0030100_LC.1;LotjaGi6g1v0160800.2	OAY30550;OAY48087	MtrunA17_Chr3g0098811;MtrunA17_Chr5g0444081	Os10t0563600-02	Solyc03g093690.3;Solyc06g034020.3	Smu03G014110.1	EER94474	TraesCS1A02G217300.1;TraesCS1B02G230500.1;TraesCS1D02G219100.1	Zm00001d029965_P001
flower	stamen	29	PCIP_OG:eggnog:38355	0.2072	-	BEST Arabidopsis thaliana protein match is Protein of	0	0.536	0	-	AT3G28780;AT3G28840;AT5G61720
flower	stamen	30	PCIP_OG:eggnog:37NC1	0.128	-	Zinc knuckle	0	0.52	0	RS2Z33;RS2Z32	AT2G37340;AT3G53500	KRG95880;KRG95884;KRH42195;KRH67593;KRH67597		LotjaGi1g1v0695900.7	OAY41074;OAY42583	MtrunA17_Chr7g0263341	Os01t0155600-01;Os03t0285900-01;Os05t0120100-01;Os05t0162600-01	Solyc05g054920.4;Solyc09g005980.4	Smu05G024520.1;Smu09G006360.1	EES18924;KXG21152;OQU86285	TraesCS1A02G049700.1;TraesCS1A02G108000.2;TraesCS1B02G065900.1;TraesCS1B02G130200.1;TraesCS1D02G051900.1;TraesCS1D02G111000.1;TraesCS3A02G308000.1;TraesCS3B02G151100.1;TraesCS3D02G134500.1	Zm00001d011004_P006;Zm00001d011005_P002;Zm00001d025682_P001;Zm00001d035551_P005;Zm00001d035552_P003;Zm00001d037543_P001
flower	stamen	31	PCIP_OG:eggnog:37T73	0.1597	-	Endoribonuclease L-PSP	0	0.538	0	-	AT3G20390	KRG98768;KRH14400;KRH46176;KRH73746		LotjaGi1g1v0029100.1;LotjaGi6g1v0160200.1	OAY28499	MtrunA17_Chr3g0098941;MtrunA17_Chr5g0444131	Os07t0516200-01	Solyc07g064600.3;Solyc10g006290.3	Smu07G023780.1;Smu10G000780.1	KXG36330	TraesCS2A02G222600.1;TraesCS2B02G248100.1;TraesCS2D02G228600.1	Zm00001d021626_P004
flower	stamen	32	PCIP_OG:eggnog:37HP9	0.1533	RACK1A	Guanine nucleotide-binding protein subunit beta-like protein	0	0.564	0	ATARCA;RACK1B_AT;RACK1C_AT	AT1G18080;AT1G48630;AT3G18130	KRH41792;KRH48610;KRH60497	KAK5817833.1	LotjaGi4g1v0462200.1	OAY32132;OAY46548	MtrunA17_Chr8g0392701	Os01t0686800-02;Os05t0552300-02	Solyc03g119040.3;Solyc06g069010.3;Solyc12g040510.2	Smu03G030100.1;Smu06G024740.1;Smu12G015460.1	EES01286;EES18632	TraesCS1A02G378000.1;TraesCS1B02G398800.1;TraesCS1D02G385000.1;TraesCS3A02G263900.1;TraesCS3B02G297300.1;TraesCS3D02G264000.1	Zm00001d009480_P001;Zm00001d038923_P001
flower	stamen	33	PCIP_OG:eggnog:37RPH	0.1408	-	Serine aminopeptidase, S33	0	0.546	0	-	AT2G39400;AT2G39410;AT2G39420;AT3G55180;AT3G55190	KRG92966;KRH36217		LotjaGi5g1v0358300.1	OAY38696	MtrunA17_Chr1g0212901	Os01t0837200-01;Os11t0100600-01;Os12t0100500-01;Os12t0262700-01	Solyc04g010250.3	Smu04G005480.1	EES03847;EES09069;EES16469;KXG22743;OQU82666;OQU87824	TraesCS3A02G355100.1;TraesCS3B02G388000.1;TraesCS3D02G349100.1;TraesCS4B02G138400.1;TraesCS4D02G133100.1;TraesCS5A02G157700.1;TraesCS5B02G156000.1;TraesCS5D02G163100.1	Zm00001d004510_P004;Zm00001d012434_P001;Zm00001d029908_P003;Zm00001d030220_P001;Zm00001d035180_P002;Zm00001d035779_P003;Zm00001d042944_P001
flower	stamen	34	PCIP_OG:eggnog:37UTH	0.1388	-	PLAC8 family	0	0.541	0	PCR2;PCR1;PCR11	AT1G14870;AT1G14880;AT1G68610;AT5G35525	KRH41677;KRH47639;KRH49878;KRH60379;KRH60380	KAK5839110.1;KAK5842430.1	LotjaGi1g1v0245000.3;LotjaGi1g1v0245300.1;LotjaGi1g1v0245400.1;LotjaGi3g1v0209800.2;LotjaGi4g1v0455100.1;LotjaGi4g1v0455200.1	OAY25278;OAY29276;OAY29277	MtrunA17_Chr5g0402421;MtrunA17_Chr8g0391401;MtrunA17_Chr8g0391431;MtrunA17_Chr8g0391441	Os02t0579800-01;Os02t0580000-01;Os03t0829900-01;Os03t0830200-01;Os03t0830300-00;Os03t0830400-01;Os03t0830500-01;Os04t0461600-01;Os06t0520733-00;Os10t0112100-01	Solyc01g005470.3;Solyc04g007900.3	Smu04G001620.1;Smuptg000650lG000020.1	EER90573;EES07039;EES12297;OQU90679	TraesCS1A02G390500.1;TraesCS1B02G418800.1;TraesCS1D02G398700.1;TraesCS4A02G365500.1;TraesCS4A02G365700.1;TraesCS5B02G009000.1;TraesCS5B02G507500.1;TraesCS5B02G507600.1.cds1;TraesCS5B02G507700.1;TraesCS5D02G507500.1;TraesCS5D02G507600.1;TraesCS5D02G507700.1.cds1;TraesCS5D02G507800.1	Zm00001d000070_P001;Zm00001d012899_P001;Zm00001d012900_P002;Zm00001d012906_P001;Zm00001d034745_P001;Zm00001d050899_P001
flower	stamen	35	PCIP_OG:eggnog:37HJM	0.1103	-	RNA recognition motif	0	0.522	0	NUC-L1;NUC-L2	AT1G48920;AT3G18610;AT4G08730;AT4G24420	KRG89142;KRH24189;KRH29160;KRH40855	KAK5844023.1	LotjaGi1g1v0195800_LC.3;LotjaGi3g1v0528100.1	OAY52048;OAY52092	MtrunA17_Chr0c05g0492161;MtrunA17_Chr1g0163581;MtrunA17_Chr1g0163591;MtrunA17_Chr3g0098461;MtrunA17_Chr3g0098471;MtrunA17_Chr4g0038111;MtrunA17_Chr8g0350331	Os02t0118900-00;Os04t0620700-02;Os04t0620800-00;Os04t0623066-01;Os08t0192900-02;Os11t0486000-01	Solyc02g014310.4	Smu02G004110.1;Smu02G004930.1	EER94106;EES14672;OQU82679	TraesCS2A02G464300.2;TraesCS2B02G486000.4;TraesCS2B02G487600.1;TraesCS2D02G465200.1;TraesCS7A02G286200.1;TraesCS7B02G183600.1;TraesCS7D02G289200.1	Zm00001d018553_P001;Zm00001d032748_P003;Zm00001d049399_P002
flower	stamen	36	PCIP_OG:eggnog:37S5M	0.3055	-	polyadenylate-binding protein	0.25	0.512	1	PAB6	AT3G16380				OAY53101
flower	stamen	37	PCIP_OG:eggnog:3848N	0.2358	-	-	0	0.539	0	-	AT3G01230;AT3G01240
flower	stamen	38	PCIP_OG:eggnog:37M0P	0.1686	-	-	0	0.538	0	-	AT1G58120	KRH62184		LotjaGi1g1v0348100.1	OAY23205	MtrunA17_Chr3g0133101;MtrunA17_Chr4g0001631;MtrunA17_Chr4g0001661;MtrunA17_Chr4g0001671;MtrunA17_Chr4g0001691;MtrunA17_Chr4g0001701;MtrunA17_Chr4g0001721;MtrunA17_Chr5g0427281	Os07t0620600-01	Solyc12g087930.1	Smu11G006890.1;Smu12G020590.1
flower	stamen	39	PCIP_OG:eggnog:37WAC	0.135	-	Stress responsive A/B Barrel Domain	0.25	0.537	1	-	AT5G22580	KRH22719;KRH25176;KRH26587;KRH30500;KRH38322		LotjaGi3g1v0174100.1	OAY38160;OAY51451	MtrunA17_Chr2g0321051	Os11t0150400-01	Solyc11g066950.2	Smu11G027180.1;Smu11G027190.1	EES16636	TraesCS5A02G130000.1;TraesCS5A02G130100.1;TraesCS5B02G129900.1;TraesCS5B02G130000.1;TraesCS5D02G137500.1;TraesCS5D02G137600.1	Zm00001d023395_P001
flower	stamen	40	PCIP_OG:eggnog:37P17	0.0894	-	Elongation factor 2	0	0.537	0	LOS1	AT1G56070;AT3G12915	KRH13692;KRH13693;KRH13696;KRH43759		LotjaGi1g1v0321400.4;LotjaGi3g1v0139100.1;LotjaGi3g1v0370000.1;LotjaGi3g1v0370300.4	OAY30259;OAY48624	MtrunA17_Chr1g0170011;MtrunA17_Chr2g0311731;MtrunA17_Chr2g0311931;MtrunA17_Chr2g0311941	Os01t0723000-01;Os01t0742200-01;Os02t0519900-01;Os04t0118400-01;Os05t0467501-00	Solyc08g062910.4;Solyc08g062920.3	Smu08G013400.2;Smu08G013420.1	EES01455;KXG37182;KXG37183;KXG37184	TraesCS1A02G027600.1;TraesCS2A02G234500.1;TraesCS3B02G261500.1;TraesCS3D02G220900.1;TraesCS4A02G363700.1;TraesCS4A02G363800.1;TraesCS4A02G363900.1.cds1;TraesCS5B02G509500.1;TraesCS5B02G509600.1;TraesCS5B02G509700.1;TraesCS5D02G509600.1;TraesCS5D02G509700.1;TraesCS5D02G509800.1;TraesCS7A02G461100.1;TraesCS7B02G362600.1;TraesCS7D02G449300.1	Zm00001d012770_P005;Zm00001d020342_P001;Zm00001d034771_P003;Zm00001d034773_P007;Zm00001d034776_P003
flower	stamen	41	PCIP_OG:eggnog:37KPZ	0.1589	AKN2	Catalyzes the synthesis of activated sulfate	0	0.542	0	APK;APK3;AKN2;APK4	AT2G14750;AT3G03900;AT4G39940;AT5G67520	KRG94830;KRH04429;KRH06705;KRH28355;KRH58097;KRH77126		LotjaGi1g1v0643100.4;LotjaGi2g1v0409600.1;LotjaGi4g1v0095300.1	OAY33630;OAY35586;OAY39302;OAY41937	MtrunA17_Chr4g0054041;MtrunA17_Chr5g0401171;MtrunA17_Chr7g0253331	Os03t0202001-01;Os07t0573100-01;Os11t0634800-00	Solyc02g064650.3;Solyc02g092410.3;Solyc10g080680.3	Smu02G011620.1;Smu02G029750.1;Smu10G024980.1	EER92682;EER97419;EES08883	TraesCS2A02G184200.1;TraesCS2B02G223200.1;TraesCS2D02G203500.3;TraesCS3B02G081800.1;TraesCS3D02G068600.2;TraesCS4A02G045900.1;TraesCS4B02G259500.1;TraesCS4D02G259000.2	Zm00001d006645_P025;Zm00001d021877_P003;Zm00001d048150_P011;Zm00001d048785_P002
flower	stamen	42	PCIP_OG:eggnog:37U4X	0.0487	BTF3	Nascent polypeptide-associated complex subunit beta	0	0.539	0	BTF3	AT1G17880;AT1G73230	KRH24412;KRH29393;KRH29396;KRH75358		LotjaGi3g1v0113700.2;LotjaGi3g1v0512100.2	OAY40219;OAY40220;OAY40221;OAY40223;OAY43313	MtrunA17_Chr3g0084861;MtrunA17_Chr4g0035481	Os03t0109600-03;Os03t0109650-01;Os03t0851000-01;Os10t0483000-01	Solyc07g008720.4;Solyc09g010330.4	Smu07G003470.1;Smu09G001120.1	EER91468;EER93008;EER93092	TraesCS1A02G159300.2;TraesCS1B02G175700.1;TraesCS1D02G156700.1;TraesCS4A02G332100.1;TraesCS4B02G385900.2;TraesCS5A02G550800.1;TraesCSU02G127100.1	Zm00001d013999_P001;Zm00001d027318_P001;Zm00001d032668_P001;Zm00001d034855_P002;Zm00001d048526_P001
flower	stamen	43	PCIP_OG:eggnog:37U8N	0.3404	-	HVA22-like protein	0	0.547	0	HVA22J	AT2G36020	KRG96242;KRH32811;KRH67985;KRH72221;KRH72224		LotjaGi1g1v0735400.2;LotjaGi5g1v0100200.1	OAY40786;OAY42970	MtrunA17_Chr1g0177871;MtrunA17_Chr7g0226011;MtrunA17_Chr7g0267131		Solyc01g007780.4	Smu01G002520.1;Smu10G023650.1;Smu10G023660.1
flower	stamen	44	PCIP_OG:eggnog:3835J	0.2291	-	Invertase pectin methylesterase inhibitor	0	0.535	0	-	AT1G10770;AT1G60760
flower	stamen	45	PCIP_OG:eggnog:383EA	0.2171	-	stress-induced mitochondrial fusion	0	0.535	0	-	AT5G54095
flower	stamen	46	PCIP_OG:eggnog:37PSQ	0.1324	BGAL13	Glycosyl hydrolases family 35	0	0.539	0	BGAL11;BGAL14	AT2G16730;AT4G35010;AT4G38590	KRH24309;KRH29286		LotjaGi1g1v0559100.1;LotjaGi3g1v0521000.1	OAY52339	MtrunA17_Chr3g0145581;MtrunA17_Chr4g0037031;MtrunA17_Chr5g0405781	Os08t0549200-02;Os09t0539200-01		Smu01G044850.1;Smu10G017020.1		TraesCS7A02G272400.2;TraesCS7B02G169700.1	Zm00001d006243_P004;Zm00001d015294_P001;Zm00001d022621_P028;Zm00001d028831_P001;Zm00001d032022_P011;Zm00001d041200_P002;Zm00001d053225_P004
flower	stamen	47	PCIP_OG:eggnog:37M6X	0.1244	-	assists the folding of proteins upon ATP hydrolysis	0	0.53	0	-	AT1G24510	KRG97508;KRH31372		LotjaGi6g1v0096800.1	OAY32463;OAY34423	MtrunA17_Chr3g0123341	Os06t0562600-01	Solyc05g013990.3	Smu04G014200.1;Smu05G008220.1	EER88530;EER97880	TraesCS1A02G213800.1;TraesCS1B02G227600.1;TraesCS1D02G216600.1;TraesCS7A02G358400.1;TraesCS7B02G269300.1;TraesCS7D02G364400.2	Zm00001d007960_P002;Zm00001d018694_P002
flower	stamen	48	PCIP_OG:eggnog:37P8P	0.0305	UPTG1	Reversibly glycosylated polypeptide	0	0.547	0	RGP1;RGP3;RGP2;RGP4	AT3G02230;AT3G08900;AT5G15650;AT5G50750	KRG93690;KRH01363;KRH18345;KRH45087;KRH54738;KRH63176;KRH70960;KRH75101	KAK5771253.1;KAK5784386.1	LotjaGi1g1v0210700.1;LotjaGi1g1v0394800_LC.1;LotjaGi1g1v0516900.1;LotjaGi2g1v0269100.8;LotjaGi2g1v0292200.1	OAY30664;OAY31150;OAY47471;OAY50132;OAY56952;OAY59356;OAY60308	MtrunA17_Chr2g0308361;MtrunA17_Chr5g0419801;MtrunA17_Chr6g0455451;MtrunA17_Chr7g0219951	Os03t0599800-01;Os06t0185400-01;Os07t0604800-01	Solyc02g089170.4;Solyc03g114860.4;Solyc04g005340.2;Solyc05g012070.3	Smu02G012750.1;Smu02G032230.1;Smu03G008460.1;Smu03G022040.1;Smu03G026150.1;Smu04G000400.1;Smuptg000196lG000190.1	EER91258;EER97509;EES03655	TraesCS2A02G174400.1;TraesCS2B02G200900.1;TraesCS2D02G181700.1;TraesCS3A02G303200.1;TraesCS3B02G333100.1;TraesCS3D02G298600.1;TraesCS4A02G166900.1;TraesCS4B02G144900.1;TraesCS4D02G151900.2	Zm00001d006820_P001;Zm00001d012683_P001;Zm00001d013751_P006;Zm00001d022085_P001;Zm00001d033174_P001
flower	stamen	49	PCIP_OG:eggnog:37QVP	0.2034	ADC	Belongs to the Orn Lys Arg decarboxylase class-II family. SpeA subfamily	0	0.536	0	ADC1;ADC2	AT2G16500;AT4G34710	KRH51453;KRH60755	KAK5837242.1	LotjaGi1g1v0562700.1;LotjaGi3g1v0514900.1	OAY37186;OAY52432	MtrunA17_Chr2g0280231;MtrunA17_Chr3g0142681;MtrunA17_Chr4g0036011	Os01t0841450-00;Os03t0360000-00;Os04t0107600-01;Os06t0131300-01;Os06t0685400-01;Os08t0433000-00;Os08t0433050-00	Solyc10g054440.3	Smu01G043860.1;Smu10G016420.1	EER89125	TraesCS2D02G069900.1.cds1;TraesCS3D02G545100.1;TraesCS4A02G419400.1.cds1;TraesCS7A02G069300.1.cds1;TraesCS7D02G063900.1	Zm00001d045470_P001;Zm00001d051194_P001
flower	stamen	50	PCIP_OG:eggnog:37MY6	0.1577	-	WD40 repeats	0	0.54	0	-	AT1G64610;AT5G24320;AT5G42010;AT5G53500	KRH01050;KRH41378;KRH53545;KRH60097;KRH64387		LotjaGi1g1v0289900.1;LotjaGi4g1v0438400.2	OAY48984;OAY51152;OAY56301;OAY59543;OAY62135	MtrunA17_Chr1g0146771;MtrunA17_Chr1g0146781;MtrunA17_Chr3g0127171;MtrunA17_Chr8g0388841	Os03t0115400-01;Os04t0568300-01;Os04t0568400-01	Solyc03g082870.4;Solyc06g052070.3;Solyc08g008490.4	Smu03G018450.1;Smu06G016070.1;Smu08G003390.1;Smu08G026170.1	EER95646;EES11277	TraesCS2A02G402000.1;TraesCS2B02G420100.1;TraesCS2D02G399400.1;TraesCS4B02G359300.1;TraesCS4D02G352900.1;TraesCS5A02G528200.1	Zm00001d002641_P002;Zm00001d027351_P001
flower	stamen	51	PCIP_OG:eggnog:37QIP	0.1512	-	Belongs to the glycosyl hydrolase 28 family	0.25	0.541	1	-	AT1G17150;AT1G43080;AT1G43090;AT2G15450;AT2G15460;AT2G15470;AT2G26620;AT2G40310;AT3G07820;AT3G07830;AT3G07840;AT4G13760;AT5G48140			LotjaGi1g1v0160900.1;LotjaGi1g1v0161100.1;LotjaGi1g1v0208200.1;LotjaGi1g1v0208300.1;LotjaGi2g1v0191200.1;LotjaGi6g1v0132200.1		MtrunA17_Chr2g0307811;MtrunA17_Chr2g0307821;MtrunA17_Chr2g0307831;MtrunA17_Chr2g0330161;MtrunA17_Chr2g0330221;MtrunA17_Chr5g0447901	Os06t0545200-00;Os06t0545400-01;Os06t0545800-01;Os06t0611500-01	Solyc12g006293.1	Smu07G014840.1;Smu12G000450.1			Zm00001d000355_P002;Zm00001d036815_P001;Zm00001d036816_P001;Zm00001d036819_P002;Zm00001d036820_P040;Zm00001d036821_P001;Zm00001d036822_P001;Zm00001d036823_P001;Zm00001d036824_P019;Zm00001d037013_P001
flower	stamen	52	PCIP_OG:eggnog:37K2C	0.1408	-	Targeting protein for Xklp2 (TPX2)	0	0.518	0	-	AT3G01015;AT5G15510	KRG93628;KRH01263;KRH18403;KRH44991	KAK5775410.1;KAK5802205.1;KAK5835187.1	LotjaGi1g1v0509900.1;LotjaGi2g1v0265200.1	OAY56895;OAY60242	MtrunA17_Chr6g0454541;MtrunA17_Chr7g0218721	Os03t0212600-01	Solyc02g067100.3	Smu02G012960.1;Smu02G013070.1	EER95287	TraesCS4A02G056100.1;TraesCS4B02G248800.1;TraesCS4D02G248200.1	Zm00001d028195_P004;Zm00001d048104_P003
flower	stamen	53	PCIP_OG:eggnog:37KY6	0.1331	-	assists the folding of proteins upon ATP hydrolysis	0	0.53	0	TCP-1	AT3G20050	KRH42973;KRH59103		LotjaGi1g1v0181000_LC.1;LotjaGi4g1v0384900.1	OAY49366	MtrunA17_Chr8g0338111;MtrunA17_Chr8g0338121;MtrunA17_Chr8g0380331	Os04t0551800-01	Solyc01g090750.3	Smu01G026840.1	EES05938	TraesCS1A02G205200.1;TraesCS1D02G208500.1;TraesCS4A02G427500.1;TraesCS7A02G062100.2;TraesCS7A02G217200.1;TraesCS7B02G124100.1;TraesCS7D02G056800.1;TraesCS7D02G218500.1	Zm00001d018349_P003;Zm00001d052056_P008
flower	stamen	54	PCIP_OG:eggnog:37U6A	0.1034	GRP1	RNA recognition motif	0	0.525	0	GRP7;CCR1	AT2G21660;AT4G39260	KRH24467;KRH29451;KRH29452;KRH29453;KRH29454;KRH51527;KRH60842	KAK5770702.1	LotjaGi1g1v0437400.2;LotjaGi3g1v0508500.1	OAY25523;OAY29671	MtrunA17_Chr4g0035001;MtrunA17_Chr4g0035031;MtrunA17_Chr4g0035051	Os03t0670700-04;Os12t0632000-01	Solyc01g109660.2;Solyc10g051373.1;Solyc10g051377.1	Smu01G043090.1;Smu10G015710.1;Smu10G015720.1	EES16438;KXG37870	TraesCS4A02G293000.1;TraesCS4B02G020300.1;TraesCS4D02G018500.1;TraesCS5A02G015000.1;TraesCS5B02G013200.1;TraesCS5D02G020900.1;TraesCS6A02G216500.1;TraesCS6D02G199100.1	Zm00001d013568_P001;Zm00001d031168_P001;Zm00001d041246_P001
flower	stamen	55	PCIP_OG:eggnog:37PY4	0.1878	STM	homeobox protein	0	0.525	0	STM	AT1G62360	KRH02013;KRH11492;KRH14757;KRH36508;KRH51140;RCW19536		LotjaGi1g1v0065200.2;LotjaGi4g1v0010900.1;LotjaGi6g1v0289900.1	OAY25880			Solyc02g081120.4	Smu02G023100.1
flower	stamen	56	PCIP_OG:eggnog:37U5B	0.178	-	Cytochrome b5	0.5	0.559	2	CB5-C;CB5-E	AT2G46650;AT5G53560	KRH53582;KRH64354		LotjaGi1g1v0292700.1	OAY51162;OAY59528		Os02t0649800-01;Os10t0518200-01	Solyc03g082600.4;Solyc06g053170.4;Solyc06g053180.4	Smu03G018660.1;Smu06G016120.1	EER91363;OQU85747	TraesCS1A02G181500.1;TraesCS1B02G199300.1;TraesCS1D02G184800.1;TraesCS6A02G240700.1	Zm00001d013839_P001;Zm00001d017425_P001;Zm00001d032442_P003
flower	stamen	57	PCIP_OG:eggnog:37HHR	0.1532	MIOX2	Myo-inositol oxygenase	0	0.531	0	MIOX1;MIOX2;MIOX4;MIOX5	AT1G14520;AT2G19800;AT4G26260;AT5G56640	KRH44249;KRH47188;KRH49021;KRH60172;KRH74189	KAK5824676.1	LotjaGi2g1v0228100.1;LotjaGi2g1v0228200.1;LotjaGi3g1v0372900.1;LotjaGi4g1v0443000.1	OAY27179;OAY53106	MtrunA17_Chr8g0341281;MtrunA17_Chr8g0389591	Os06t0561000-01	Solyc06g062430.3;Solyc11g006570.3;Solyc12g008650.2	Smu01G021010.1;Smu04G022830.1;Smu06G023150.1;Smu12G023540.1;Smuptg000073lG000230.1;Smuptg000444lG000090.1	KXG20195	TraesCS7A02G357800.1;TraesCS7B02G269900.1;TraesCS7D02G364900.1	Zm00001d046234_P002
flower	stamen	58	PCIP_OG:eggnog:37IAA	0.0804	TUB4	Tubulin is the major constituent of microtubules. It binds two moles of GTP, one at an exchangeable site on the beta chain and one at a non-exchangeable site on the alpha chain	0.25	0.588	1	TUB7;TUB9;TUB6;TUB8;TUB4;TUB2;TUB3	AT2G29550;AT4G20890;AT5G12250;AT5G23860;AT5G44340;AT5G62690;AT5G62700	KRG91525;KRG95065;KRH11812;KRH35301;KRH36829;KRH42279;KRH58404;KRH60536;KRH65977;KRH66728;KRH75786	KAK5787141.1;KAK5804338.1;KAK5846674.1;KAK5847098.1	LotjaGi1g1v0659300.3;LotjaGi3g1v0217800.2;LotjaGi4g1v0026900.5;LotjaGi4g1v0464300.2;LotjaGi5g1v0300100.2;LotjaGi6g1v0268300.1	OAY31587;OAY41419;OAY43337;OAY46533;OAY47179;OAY48299;OAY51257;OAY57783;OAY57932;OAY61131	MtrunA17_Chr1g0203181;MtrunA17_Chr2g0292921;MtrunA17_Chr4g0007371;MtrunA17_Chr4g0008361;MtrunA17_Chr4g0008401;MtrunA17_Chr4g0051631;MtrunA17_Chr7g0255791	Os01t0282800-02;Os01t0805900-01;Os02t0167300-02;Os03t0105600-01;Os03t0661300-01;Os03t0780600-01;Os05t0413200-01;Os06t0671900-01	Solyc03g025730.3;Solyc06g005910.4;Solyc06g035970.3;Solyc06g076640.3;Solyc10g080940.3;Solyc10g085020.3;Solyc10g086760.2	Smu03G015620.1;Smu06G003210.1;Smu06G015420.1;Smu06G031300.1;Smu10G018900.1;Smu10G021690.1;Smu10G024740.1	EER90205;EER93354;EER93713;EER95686;EES01623;EES04582;KXG32297;OQU78011	TraesCS1A02G101000.2;TraesCS1A02G142800.2;TraesCS1A02G258800.1;TraesCS1A02G309700.1;TraesCS1A02G437700.2;TraesCS1B02G269400.1;TraesCS1B02G320800.1;TraesCS1D02G258800.1;TraesCS1D02G309200.1;TraesCS3A02G333300.1;TraesCS3B02G026800.1;TraesCS3B02G363500.1;TraesCS3D02G326900.1;TraesCS4A02G296600.1;TraesCS4B02G017100.1;TraesCS4B02G366500.1;TraesCS4D02G015400.1;TraesCS5A02G069800.4;TraesCS5A02G416400.2;TraesCS5A02G443500.1;TraesCS5A02G534300.1;TraesCS5B02G096400.1.cds1;TraesCS5B02G418700.1;TraesCS5D02G424100.1;TraesCS6B02G169300.2;TraesCS6D02G130500.1;TraesCS7A02G466600.1;TraesCS7D02G454200.1;TraesCSU02G137900.1	Zm00001d008216_P002;Zm00001d009737_P001;Zm00001d010275_P001;Zm00001d012556_P001;Zm00001d013139_P001;Zm00001d013612_P004;Zm00001d015348_P001;Zm00001d023975_P001;Zm00001d026623_P001;Zm00001d027295_P001;Zm00001d027568_P001;Zm00001d033457_P002;Zm00001d034022_P001;Zm00001d034658_P001;Zm00001d036626_P002;Zm00001d040508_P001;Zm00001d040509_P001;Zm00001d043158_P005;Zm00001d046996_P001
flower	stamen	59	PCIP_OG:eggnog:37M6W	0.0714	ADK	pfkB family carbohydrate kinase	0	0.534	0	ADK1;ADK2	AT3G09820;AT5G03300	KRG95995;KRH19940;KRH32540;KRH67705		LotjaGi1g1v0660700_LC.1;LotjaGi1g1v0689800.1;LotjaGi5g1v0080200.1;LotjaGi6g1v0261300_LC.1	OAY38854;OAY45868	MtrunA17_Chr1g0181071;MtrunA17_Chr4g0030041	Os02t0625500-02;Os04t0518000-01	Solyc10g086190.3	Smu09G005130.1;Smu10G019750.1;Smu10G020190.1	EES12520;KXG30663	TraesCS6A02G223400.1;TraesCS6B02G257900.3;TraesCS6D02G212000.1	Zm00001d003017_P006;Zm00001d017271_P006;Zm00001d051157_P001
flower	stamen	60	PCIP_OG:eggnog:37IFF	0.2128	-	Fibrillarin	0	0.53	0	FIB2;FIB1	AT4G25630;AT5G52470;AT5G52490	KRG97622;KRH31252;KRH54109;KRH63857	KAK5802753.1	LotjaGi1g1v0018400.1;LotjaGi2g1v0122000.1;LotjaGi5g1v0041200.1	OAY30349;OAY48338	MtrunA17_Chr1g0211621;MtrunA17_Chr6g0468501	Os02t0821800-02;Os05t0176000-01	Solyc03g025270.3	Smu03G014980.1;Smu06G015530.1	EES06036;KXG20767	TraesCS4B02G122500.1;TraesCS6A02G400300.1;TraesCS6B02G440500.1;TraesCS6D02G384500.1;TraesCS7A02G479900.1;TraesCS7B02G382200.1;TraesCS7D02G467000.1	Zm00001d013457_P001;Zm00001d037391_P001;Zm00001d050515_P001;Zm00001d051631_P001;Zm00001d051885_P005
seed	embryo	1	PCIP_OG:eggnog:37NFS	1	-	Caleosin related protein	0.167	0.582	1	RD20;ATS1;ATPXG2	AT2G33380;AT4G26740;AT5G55240	KRG92270	KAK5803120.1;KAK5803121.1	LotjaGi5g1v0159100.1	OAY55511	MtrunA17_Chr1g0186321	Os03t0222600-01;Os04t0510900-01;Os04t0511200-01;Os08t0256100-00	Solyc09g090590.4	Smu09G025330.1;Smu12G023300.1	EER95252;OQU92982	TraesCS2A02G385600.1;TraesCS4A02G064500.2;TraesCS4B02G241900.2;TraesCS4D02G241500.2	Zm00001d025833_P002;Zm00001d028249_P004;Zm00001d028252_P003
seed	embryo	2	PCIP_OG:eggnog:37JKG	0.9784	-	Cytochrome p450	0.667	0.774	1	CYP78A5;CYP78A10	AT1G13710;AT1G74110	KRG96915;KRH03164;KRH56779;KRH70942;KRH75078		LotjaGi2g1v0293800.1;LotjaGi4g1v0256300.1	OAY31145;OAY47477	MtrunA17_Chr3g0115011;MtrunA17_Chr5g0419451	Os03t0417700-01;Os03t0603100-01;Os07t0603700-01	Solyc03g114940.3	Smu03G026230.1	EER97498;KXG39130	TraesCS2B02G201900.1	Zm00001d022075_P001;Zm00001d029526_P001;Zm00001d047279_P001
seed	embryo	3	PCIP_OG:eggnog:37Q9G	0.9586	-	DNA-binding domain in plant proteins such as APETALA2 and EREBPs	0.833	0.658	3	AIL5	AT5G57390	KRH02857;KRH19032		LotjaGi4g1v0302000_LC.1	OAY31955		Os04t0653600-01;Os06t0657500-03;Os06t0658000-00	Solyc07g018290.4	Smu07G005940.1	EER88761;KXG27285	TraesCS2A02G505600.1;TraesCS2B02G534000.1;TraesCS2D02G506500.1;TraesCS7A02G495800.1;TraesCS7B02G401400.1;TraesCS7D02G483200.1	Zm00001d002025_P003;Zm00001d034337_P004;Zm00001d046913_P001
seed	embryo	4	PCIP_OG:eggnog:37VMT	0.4804	OLE18	Oleosin	1	0.753	3	OLEO4;OLEO2	AT3G01570;AT3G27660;AT5G40420	KRG93234;KRG94116;KRH03243;KRH07172;KRH56554	KAK5802488.1	LotjaGi1g1v0610300.1;LotjaGi2g1v0242200.1;LotjaGi4g1v0230200.1	OAY25701;OAY47824	MtrunA17_Chr4g0058681;MtrunA17_Chr6g0449621;MtrunA17_Chr7g0227501	Os03t0699000-01	Solyc02g086490.3;Solyc03g112440.1;Solyc12g010920.2	Smu02G034780.1;Smu03G023690.1;Smu12G002150.1			Zm00001d013494_P001;Zm00001d033612_P001
seed	embryo	5	PCIP_OG:eggnog:37RTC	0.5214	CPS1	Belongs to the terpene synthase family	0.5	0.651	1	GA1	AT4G02780	KRH67216;RCW18829		LotjaGi1g1v0228700.2;LotjaGi1g1v0718300.1	OAY49713;OAY61667	MtrunA17_Chr5g0411101;MtrunA17_Chr5g0411111;MtrunA17_Chr5g0411121;MtrunA17_Chr6g0471741;MtrunA17_Chr6g0471761;MtrunA17_Chr6g0471771;MtrunA17_Chr6g0471801;MtrunA17_Chr7g0218001;MtrunA17_Chr7g0218011;MtrunA17_Chr7g0218031;MtrunA17_Chr7g0218041;MtrunA17_Chr7g0259881;MtrunA17_Chr8g0358581;MtrunA17_Chr8g0370481	Os02t0278700-01;Os02t0571100-01;Os04t0178300-02;Os09t0319800-01		Smu06G033880.1;Smu08G017960.1;Smu09G018400.1	KXG38534	TraesCS7A02G552600.1;TraesCS7B02G476400.1;TraesCS7D02G539200.1;TraesCSU02G099900.1	Zm00001d024512_P011;Zm00001d029648_P001;Zm00001d032961_P002;Zm00001d048867_P001;Zm00001d048874_P001
seed	embryo	6	PCIP_OG:eggnog:37JAX	0.3689	-	Belongs to the glycosyl hydrolase 31 family	0	0.549	0	XYL1	AT1G68560;AT3G45940;AT5G11720	KRH11838;KRH11839;KRH35960;KRH36850;KRH45278;KRH75375	KAK5776917.1;KAK5787349.1	LotjaGi2g1v0277600_LC.3;LotjaGi2g1v0277700.1;LotjaGi2g1v0277800.1;LotjaGi3g1v0378300_LC.2;LotjaGi5g1v0340500.1;LotjaGi5g1v0340600_LC.1;LotjaGi6g1v0266800.1;LotjaGi6g1v0266900.1	OAY26623;OAY31309;OAY47311;OAY47312	MtrunA17_Chr1g0209901;MtrunA17_Chr1g0209911;MtrunA17_Chr2g0293101;MtrunA17_Chr2g0293111;MtrunA17_Chr5g0423841	Os01t0130400-01;Os06t0675700-01;Os06t0676700-01	Solyc02g069670.4;Solyc04g007150.3;Solyc04g007160.1;Solyc04g009630.3;Solyc05g009470.4	Smu02G015680.1;Smu04G004780.1;Smu05G001280.1;Smu05G015620.1;Smuptg000204lG000120.1	EES02554;OQU76881	TraesCS3A02G042100.1;TraesCS3B02G041700.1;TraesCS3D02G038300.1;TraesCS7A02G464200.2;TraesCS7B02G364700.2;TraesCS7D02G451800.1	Zm00001d036608_P014;Zm00001d039994_P001
seed	embryo	7	PCIP_OG:eggnog:37USF	0.2651	-	Nuclear transcription factor Y subunit	0.5	0.63	1	NF-YA8;NF-YA5;NF-YA3;NF-YA6	AT1G17590;AT1G54160;AT1G72830;AT3G14020	KRH02649;KRH06122;KRH10070;KRH12476;KRH19255;KRH37470;KRH47550		LotjaGi3g1v0029300.2;LotjaGi3g1v0417600.2;LotjaGi6g1v0227300.1	OAY27078;OAY36452;OAY53185		Os02t0776400-01;Os03t0174900-01;Os03t0411100-02;Os07t0608200-01	Solyc03g121940.3;Solyc08g062210.3;Solyc12g009050.3	Smu01G018740.1;Smu03G033140.1;Smu08G012830.1;Smu12G000600.1;Smuptg000367lG000010.1;Smuptg000440lG000030.1;Smuptg000463lG000030.1;Smuptg000730lG000040.1;Smuptg000780lG000040.1;Smuptg000919lG000020.1;Smuptg001279lG000030.1;Smuptg001334lG000040.1;Smuptg001428lG000020.1	EER92762;KXG39160;OQU85815	TraesCS2A02G172500.1;TraesCS2B02G198700.1;TraesCS2D02G179600.3;TraesCS4B02G290400.1;TraesCS4D02G289600.1;TraesCS6A02G335400.1;TraesCS6B02G366100.2;TraesCS6D02G315300.1	Zm00001d006835_P004;Zm00001d018255_P001;Zm00001d022109_P005;Zm00001d026305_P003;Zm00001d027874_P009;Zm00001d029488_P001;Zm00001d029489_P002
seed	embryo	8	PCIP_OG:eggnog:37QHS	0.3104	ABI3	mitochondria-nucleus signaling pathway	0.833	0.67	2	ABI3	AT3G24650	KRG99861;KRH46808		LotjaGi1g1v0583100.1;LotjaGi3g1v0232300.1			Os01t0911700-02	Solyc06g083590.4	Smu06G033190.1;Smu06G033200.1;Smu09G017010.1		TraesCS3A02G417300.2;TraesCS3B02G452200.2;TraesCS3D02G412800.2	Zm00001d042396_P002
seed	embryo	9	PCIP_OG:eggnog:37UHE	0.3073	-	CCT motif	0.667	0.686	1	-	AT5G14370	KRG94368;KRH07084		LotjaGi1g1v0616000.1	OAY29558	MtrunA17_Chr7g0226451	Os08t0119700-00	Solyc02g093590.3	Smu02G035110.1	KXG24303	TraesCS7A02G314300.1;TraesCS7B02G215100.1;TraesCS7D02G311500.1	Zm00001d035134_P001;Zm00001d049651_P001
seed	embryo	10	PCIP_OG:eggnog:37Q7G	0.2829	-	Translation initiation factor eIF3 subunit 135	0.667	0.64	1	-	AT1G15290	KRH44483;KRH47421	KAK5826777.1	LotjaGi3g1v0354600.3	OAY36905;OAY52779	MtrunA17_Chr4g0003101	Os04t0645100-02	Solyc06g068230.4	Smu06G023990.1	KXG27246	TraesCS2A02G517100.3;TraesCS2B02G545600.2;TraesCS2D02G518700.1	Zm00001d002089_P001;Zm00001d024152_P001;Zm00001d026439_P022
seed	embryo	11	PCIP_OG:eggnog:37J38	0.1404	THI1	Involved in biosynthesis of the thiamine precursor thiazole. Catalyzes the conversion of NAD and glycine to adenosine diphosphate 5-(2-hydroxyethyl)-4-methylthiazole-2-carboxylic acid (ADT), an adenylated thiazole intermediate. The reaction includes an iron-dependent sulfide transfer from a conserved cysteine residue of the protein to a thiazole intermediate. The enzyme can only undergo a single turnover, which suggests it is a suicide enzyme. May have additional roles in adaptation to various stress conditions and in DNA damage tolerance	0.5	0.657	1	THI1	AT5G54770	KRG91236;KRH25861;KRH35585;KRH55656		LotjaGi3g1v0149500.1;LotjaGi5g1v0317600.1	OAY28550;OAY55052	MtrunA17_Chr1g0206061;MtrunA17_Chr4g0041841	Os07t0529600-01	Solyc07g064160.3	Smu07G023380.1		TraesCS7A02G376800.1;TraesCS7B02G278200.1;TraesCS7D02G373100.2	Zm00001d011183_P001;Zm00001d044228_P002
seed	embryo	12	PCIP_OG:eggnog:37QHB	0.2451	-	PCO_ADO	0.333	0.582	2	-	AT5G15120;AT5G39890	KRG93505;KRH01136;KRH18493;KRH40123		LotjaGi1g1v0499900.1;LotjaGi2g1v0257400.1	OAY24534;OAY29888	MtrunA17_Chr6g0452941;MtrunA17_Chr7g0216881	Os01t0185500-00	Solyc02g067440.3;Solyc02g087740.3;Solyc03g113130.3	Smu02G013370.1;Smu02G033520.1;Smu03G024430.1			Zm00001d039533_P001
seed	embryo	13	PCIP_OG:eggnog:37JBG	0.1501	-	Domain of unknown function (DUF296)	0.5	0.611	2	-	AT2G45850;AT3G61310	KRH00715;KRH40471;KRH48165;KRH65067		LotjaGi3g1v0382100.1;LotjaGi3g1v0382200.1	OAY49191;OAY62313	MtrunA17_Chr7g0247431;MtrunA17_Chr8g0349091	Os02t0824300-01;Os04t0683900-01	Solyc01g094460.3	Smu01G028530.1	KXG27470;OQU85994	TraesCS2B02G604700.1;TraesCS2D02G597900.1;TraesCS6A02G403700.1;TraesCS6B02G447600.1;TraesCS7A02G565900.1	Zm00001d001784_P001;Zm00001d018515_P001;Zm00001d026652_P001;Zm00001d051861_P002
seed	embryo	14	PCIP_OG:eggnog:37JNA	0.2796	-	-	0.667	0.669	1	-	AT1G27990	KRH53952;KRH59615;KRH63982		LotjaGi1g1v0323700.2	OAY32315;OAY34277	MtrunA17_Chr3g0130701;MtrunA17_Chr8g0384701	Os04t0386700-01		Smu05G010680.1		TraesCS2A02G283000.1;TraesCS2B02G300300.1;TraesCS2D02G281700.1	Zm00001d025229_P001
seed	embryo	15	PCIP_OG:eggnog:37I5N	0.2572	YAB3	YABBY protein	0.667	0.618	1	INO;AFO;YAB3	AT1G23420;AT2G45190;AT4G00180	KRG99378;KRH04077;KRH45646;KRH52948;KRH57347;KRH62229;KRH65358;KRH74573;KRH76177		LotjaGi2g1v0177600_LC.1;LotjaGi2g1v0321600.1;LotjaGi3g1v0207600.1;LotjaGi4g1v0209200.3		MtrunA17_Chr4g0011841;MtrunA17_Chr4g0056521;MtrunA17_Chr5g0413381	Os02t0643200-01;Os04t0536300-01;Os07t0571800-01;Os10t0508300-01	Solyc01g091010.3;Solyc05g005240.2	Smu01G027100.1;Smu05G006250.1;Smu08G022170.1	EES12563	TraesCS2D02G205100.1	Zm00001d002829_P001;Zm00001d013895_P002;Zm00001d017391_P004;Zm00001d021863_P001;Zm00001d025944_P001;Zm00001d032502_P001
seed	embryo	16	PCIP_OG:eggnog:37MV0	0.2497	-	QLQ	0.667	0.627	1	GRF1;GRF2	AT2G22840;AT4G37740	KRH05542;KRH05543;KRH45347		LotjaGi5g1v0036300.1	OAY23073;OAY51049	MtrunA17_Chr1g0152191	Os03t0674700-01;Os03t0729500-01;Os11t0551900-02;Os12t0484900-01	Solyc02g092070.3;Solyc04g077510.4	Smu02G029440.1;Smu11G005670.1	EER90936;EER93679;KXG28671	TraesCS4A02G255000.1;TraesCS4A02G291500.1;TraesCS4B02G060000.1;TraesCS4D02G020300.1;TraesCS4D02G059600.1	Zm00001d007465_P001;Zm00001d013346_P001;Zm00001d013555_P002;Zm00001d033396_P004;Zm00001d033876_P003
seed	embryo	17	PCIP_OG:eggnog:37QQB	0.3882	-	GDSL/SGNH-like Acyl-Esterase family found in Pmr5 and Cas1p	0.667	0.651	1	TBL2	AT1G60790	KRG99383;KRH45636;KRH69598;KRH74565		LotjaGi2g1v0322800.2;LotjaGi4g1v0155500.2	OAY34507	MtrunA17_Chr5g0413271;MtrunA17_Chr8g0368461	Os04t0508000-01	Solyc05g005100.4	Smu05G006650.1			Zm00001d025821_P001
seed	embryo	18	PCIP_OG:eggnog:37N2J	0.3105	-	Pectinesterase	0.333	0.55	2	-	AT5G19730	KRH41486;KRH48994;KRH60201;KRH74238	KAK5817191.1;KAK5824656.1	LotjaGi2g1v0225600.1;LotjaGi4g1v0444500.1	OAY27201	MtrunA17_Chr6g0487101;MtrunA17_Chr8g0389771	Os01t0743200-02;Os05t0521600-01	Solyc02g075620.4;Solyc12g008530.2	Smu02G026430.1;Smuptg000010lG000010.1	OQU78325;OQU87516	TraesCS1B02G354500.1;TraesCS1D02G344100.2;TraesCS2A02G100400.1;TraesCS2B02G117500.1	Zm00001d010793_P001;Zm00001d012766_P003;Zm00001d038794_P001;Zm00001d043509_P004
seed	embryo	19	PCIP_OG:eggnog:37K9F	0.1845	IQD6	Short calmodulin-binding motif containing conserved Ile and Gln residues.	0.5	0.615	1	IQD6	AT2G26180	KRH05433;KRH15576;KRH52206;KRH61522		LotjaGi1g1v0367900.1;LotjaGi5g1v0044300.1	OAY26872	MtrunA17_Chr3g0135851	Os01t0194200-01;Os01t0708700-01;Os05t0541100-01	Solyc08g062940.4	Smu08G013510.1	EES03502;KXG22437;OQU86150	TraesCS1A02G362400.1;TraesCS1B02G379600.1;TraesCS1D02G367300.2;TraesCS3A02G105600.1;TraesCS3A02G251400.1;TraesCS3B02G124000.1;TraesCS3B02G280900.1;TraesCS3D02G107700.1;TraesCS3D02G251800.2	Zm00001d004168_P003;Zm00001d007527_P001;Zm00001d038861_P001;Zm00001d039471_P002;Zm00001d043691_P001
seed	embryo	20	PCIP_OG:eggnog:37RWI	0.2384	-	Purple acid phosphatase	0.5	0.618	1	PAP10	AT2G16430	KRH22146;KRH23859;KRH27195;KRH39937		LotjaGi3g1v0551300.1	OAY52470	MtrunA17_Chr1g0211041;MtrunA17_Chr4g0019071;MtrunA17_Chr4g0019081;MtrunA17_Chr4g0019091	Os01t0776600-03;Os12t0637000-00;Os12t0637100-02;Os12t0637200-01;Os12t0637400-01	Solyc01g110060.3	Smu01G043530.1;Smu01G043540.1	EES18780;KXG23582;KXG24136;OQU87648	TraesCS3A02G320100.1;TraesCS3B02G345800.1;TraesCS3D02G312000.1;TraesCS5A02G461300.1;TraesCS5B02G471500.1;TraesCS5D02G474000.1;TraesCS6A02G357100.1;TraesCS7D02G012100.1.cds1	Zm00001d023918_P002;Zm00001d039195_P001;Zm00001d043291_P001
seed	embryo	21	PCIP_OG:eggnog:37VGK	0.072	-	Protease inhibitor/seed storage/LTP family	0.333	0.572	1	LTPG1	AT1G27950	KRG97406;KRH31489;KRH58774		LotjaGi3g1v0402400.1	OAY32348;OAY34306	MtrunA17_Chr3g0122441	Os08t0532800-03		Smu05G010000.1	EES14189	TraesCS7D02G262500.2	Zm00001d031636_P001;Zm00001d049834_P001
seed	embryo	22	PCIP_OG:eggnog:37R8V	0.3063	-	Belongs to the peptidase C1 family	0.833	0.667	2	-	AT3G54940	KRG91982;KRH34798		LotjaGi5g1v0269900.1		MtrunA17_Chr1g0199131	Os07t0480900-01		Smu04G024540.1		TraesCS2B02G219900.1	Zm00001d006364_P001
seed	embryo	23	PCIP_OG:eggnog:37WRI	0.2281	-	Belongs to the DEFL family	0.5	0.61	1	PDF2.5	AT5G63660	KRH54014;KRH54015;KRH59684	KAK5804876.1	LotjaGi1g1v0328600_LC.1	OAY45591;OAY50274	MtrunA17_Chr3g0131081;MtrunA17_Chr3g0131091;MtrunA17_Chr3g0131111;MtrunA17_Chr8g0337781;MtrunA17_Chr8g0385301	Os03t0130300-01	Solyc11g006260.2;Solyc11g006950.3	Smu04G004740.1;Smu04G023100.1			Zm00001d024303_P002
seed	embryo	24	PCIP_OG:eggnog:37S1N	0.1777	-	Radical SAM ThiC family	0.5	0.709	1	THIC	AT2G29630	KRG98324;KRH30326			OAY57759;OAY61108		Os03t0679700-04	Solyc06g006080.3	Smu06G003060.1	EER93671	TraesCS4A02G290400.1;TraesCS4B02G023800.1;TraesCS4D02G021400.1	Zm00001d033383_P001
seed	embryo	25	PCIP_OG:eggnog:37SP5	0.2519	PER1	Thiol-specific peroxidase that catalyzes the reduction of hydrogen peroxide and organic hydroperoxides to water and alcohols, respectively (By similarity). Seems to contribute to the inhibition of germination during stress	0.333	0.566	2	PER1	AT1G48130	KRH42408	KAK5794649.1	LotjaGi4g1v0020000.1		MtrunA17_Chr4g0052651	Os07t0638300-01;Os07t0638400-01	Solyc03g096040.3	Smu10G007560.1	EER97619	TraesCS2D02G154300.1	Zm00001d022278_P001
seed	endosperm	1	PCIP_OG:eggnog:37Q72	1	-	Belongs to the helicase family	0.667	0.628	1	-	AT1G36925;AT5G28780	KRG98797;KRH00158;KRH13500;KRH13504;KRH13593;KRH16034;KRH16461;KRH17880;KRH17887;KRH30270;KRH33223;KRH33346;KRH33454;KRH37840;KRH62372;KRH72148;KRH74914;KRH75025;RCW19086		LotjaGi1g1v0064200_LC.1;LotjaGi1g1v0085300_LC.1;LotjaGi1g1v0090000_LC.1;LotjaGi1g1v0120900_LC.2;LotjaGi1g1v0167800_LC.1;LotjaGi1g1v0191500_LC.3;LotjaGi1g1v0245100_LC.1;LotjaGi1g1v0250200_LC.1;LotjaGi1g1v0307000_LC.1;LotjaGi1g1v0376100_LC.1;LotjaGi1g1v0410200_LC.1;LotjaGi1g1v0505700_LC.1;LotjaGi1g1v0530100_LC.1;LotjaGi1g1v0533100_LC.1;LotjaGi1g1v0549100_LC.2;LotjaGi1g1v0593700_LC.1;LotjaGi1g1v0771100_LC.1;LotjaGi2g1v0022000_LC.1;LotjaGi2g1v0071600_LC.1;LotjaGi2g1v0109400_LC.1;LotjaGi2g1v0109500_LC.1;LotjaGi2g1v0109600_LC.1;LotjaGi2g1v0109900_LC.4;LotjaGi2g1v0158200_LC.1;LotjaGi2g1v0169300_LC.1;LotjaGi2g1v0180900_LC.1;LotjaGi2g1v0203800_LC.1;LotjaGi2g1v0372900_LC.1;LotjaGi2g1v0440200_LC.1;LotjaGi2g1v0440700_LC.1;LotjaGi3g1v0023100_LC.1;LotjaGi3g1v0064100_LC.1;LotjaGi3g1v0095800_LC.1;LotjaGi3g1v0160000_LC.1;LotjaGi3g1v0160100_LC.1;LotjaGi3g1v0166000_LC.1;LotjaGi3g1v0214900_LC.1;LotjaGi3g1v0260000_LC.1;LotjaGi3g1v0373000_LC.2;LotjaGi3g1v0417500_LC.5;LotjaGi3g1v0434800_LC.1;LotjaGi3g1v0434900_LC.1;LotjaGi4g1v0000400_LC.1;LotjaGi4g1v0032000_LC.2;LotjaGi4g1v0058700_LC.1;LotjaGi4g1v0063100_LC.3;LotjaGi4g1v0115500_LC.5;LotjaGi4g1v0115800_LC.1;LotjaGi4g1v0122400_LC.1;LotjaGi4g1v0150000_LC.1;LotjaGi4g1v0157200_LC.1;LotjaGi4g1v0174200_LC.1;LotjaGi4g1v0174300_LC.1;LotjaGi4g1v0189300_LC.2;LotjaGi4g1v0204900_LC.1;LotjaGi4g1v0276100_LC.2;LotjaGi4g1v0276200_LC.1;LotjaGi4g1v0281400_LC.1;LotjaGi4g1v0371000_LC.1;LotjaGi5g1v0076300_LC.1;LotjaGi5g1v0076400_LC.1;LotjaGi5g1v0076500_LC.1;LotjaGi5g1v0080700_LC.1;LotjaGi5g1v0111300_LC.1;LotjaGi5g1v0113900_LC.1;LotjaGi5g1v0120200_LC.6;LotjaGi5g1v0143000_LC.1;LotjaGi5g1v0177000_LC.1;LotjaGi5g1v0271200_LC.1;LotjaGi5g1v0355900_LC.1;LotjaGi6g1v0032500_LC.1;LotjaGi6g1v0033000_LC.1;LotjaGi6g1v0080200_LC.1;LotjaGi6g1v0080300_LC.1;LotjaGi6g1v0106700_LC.1;LotjaGi6g1v0160000_LC.1;LotjaGi6g1v0160100_LC.1;LotjaGi6g1v0275600_LC.1		MtrunA17_Chr1g0156191;MtrunA17_Chr1g0171541;MtrunA17_Chr1g0171551;MtrunA17_Chr1g0173671;MtrunA17_Chr1g0173681;MtrunA17_Chr1g0173691;MtrunA17_Chr1g0193281;MtrunA17_Chr1g0194821;MtrunA17_Chr1g0206471;MtrunA17_Chr1g0206501;MtrunA17_Chr1g0206511;MtrunA17_Chr1g0207921;MtrunA17_Chr2g0295511;MtrunA17_Chr2g0307571;MtrunA17_Chr2g0330521;MtrunA17_Chr3g0083241;MtrunA17_Chr3g0093501;MtrunA17_Chr3g0093851;MtrunA17_Chr3g0100401;MtrunA17_Chr3g0101861;MtrunA17_Chr3g0101871;MtrunA17_Chr3g0119741;MtrunA17_Chr3g0129801;MtrunA17_Chr3g0143601;MtrunA17_Chr4g0004891;MtrunA17_Chr4g0006671;MtrunA17_Chr4g0021841;MtrunA17_Chr4g0022121;MtrunA17_Chr4g0075931;MtrunA17_Chr5g0421721;MtrunA17_Chr6g0469731;MtrunA17_Chr6g0469741;MtrunA17_Chr6g0469781;MtrunA17_Chr6g0469791;MtrunA17_Chr6g0472831;MtrunA17_Chr6g0473921;MtrunA17_Chr6g0474621;MtrunA17_Chr6g0474771;MtrunA17_Chr7g0237161;MtrunA17_Chr7g0248821;MtrunA17_Chr7g0269651;MtrunA17_Chr7g0269661;MtrunA17_Chr7g0269671;MtrunA17_Chr7g0270381;MtrunA17_Chr7g0270391	Os01t0838100-01;Os05t0523100-01;Os08t0300100-01;Os11t0671600-00;Os12t0539700-03;Os12t0625200-01	Solyc11g044605.1	Smu01G008790.1;Smu01G009150.1;Smu01G010350.1;Smu01G011630.1;Smu01G013520.1;Smu01G021960.1;Smu03G008410.1;Smu03G022880.1;Smu04G012100.1;Smu04G012160.1;Smu04G012170.1;Smu04G015080.1;Smu04G019340.1;Smu04G019350.1;Smu04G020600.1;Smu05G011360.1;Smu05G015500.1;Smu05G021700.1;Smu06G012060.1;Smu06G015560.1;Smu08G009710.1;Smu08G015450.1;Smu09G007340.1;Smu09G018750.1;Smu09G023030.1;Smu09G028360.1;Smu09G028440.1;Smu10G008530.1;Smu10G015750.1;Smu10G015780.1;Smu10G020330.1;Smu12G005610.1;Smu12G006730.1;Smu12G006740.1		TraesCS1A02G165500.1	Zm00001d002040_P001;Zm00001d002706_P003;Zm00001d002987_P001;Zm00001d003093_P001;Zm00001d005223_P001;Zm00001d005758_P004;Zm00001d006215_P001;Zm00001d006314_P001;Zm00001d006642_P001;Zm00001d008537_P001;Zm00001d008766_P001;Zm00001d010436_P001;Zm00001d012054_P001;Zm00001d012148_P001;Zm00001d012680_P001;Zm00001d014482_P003;Zm00001d016302_P002;Zm00001d018310_P001;Zm00001d020814_P001;Zm00001d021082_P001;Zm00001d021327_P001;Zm00001d021849_P008;Zm00001d022468_P007;Zm00001d023275_P001;Zm00001d023632_P004;Zm00001d026507_P001;Zm00001d030312_P001;Zm00001d031901_P001;Zm00001d032425_P001;Zm00001d032738_P001;Zm00001d033614_P001;Zm00001d034646_P001;Zm00001d034789_P003;Zm00001d038031_P002;Zm00001d038443_P001;Zm00001d038463_P001;Zm00001d038893_P001;Zm00001d039688_P002;Zm00001d041253_P009;Zm00001d041915_P003;Zm00001d042222_P004;Zm00001d043084_P001;Zm00001d043540_P015;Zm00001d044241_P001;Zm00001d044322_P001;Zm00001d045253_P001;Zm00001d045622_P001;Zm00001d046832_P001;Zm00001d046833_P001;Zm00001d047729_P001;Zm00001d050313_P002;Zm00001d051304_P001;Zm00001d051382_P001;Zm00001d052114_P002;Zm00001d052408_P001;Zm00001d052498_P002;Zm00001d052589_P001
seed	endosperm	2	PCIP_OG:eggnog:37K8V	0.7631	-	Belongs to the peptidase A1 family	1	0.703	3	APA1	AT1G11910;AT1G62290;AT1G69100;AT4G04460;AT4G22050	KRH02035;KRH11471;KRH36484;KRH51126	KAK5826272.1	LotjaGi3g1v0187200.1;LotjaGi4g1v0012200.2;LotjaGi6g1v0292400.1	OAY25895;OAY28463;OAY33076;OAY37736;OAY55155	MtrunA17_Chr2g0288851;MtrunA17_Chr4g0075181	Os01t0631900-00;Os01t0663400-01;Os05t0567100-03	Solyc02g032940.4;Solyc02g080880.4;Solyc07g051850.3	Smu02G008000.1;Smu02G022910.1;Smu07G016820.2	KXG22545;KXG32944;KXG33049	TraesCS1A02G404500.1;TraesCS1B02G434000.1;TraesCS1D02G412200.2;TraesCS3A02G227000.1;TraesCS3D02G225000.1;TraesCS3D02G241400.2	Zm00001d009594_P002;Zm00001d014212_P001;Zm00001d014393_P001;Zm00001d021789_P001;Zm00001d032742_P001;Zm00001d032764_P001;Zm00001d034775_P001;Zm00001d035621_P001;Zm00001d035626_P002;Zm00001d037545_P001;Zm00001d038045_P001;Zm00001d039043_P006;Zm00001d044132_P001;Zm00001d045087_P001;Zm00001d045293_P001
seed	endosperm	3	PCIP_OG:eggnog:37W7G	0.4259	-	Belongs to the cystatin family. Phytocystatin subfamily	0.667	0.659	1	-	AT5G47550	KRH11536;KRH20914;KRH36553;KRH43742;KRH51168	KAK5826326.1;KAK5826332.1	LotjaGi1g1v0198500.1;LotjaGi3g1v0308900.1;LotjaGi3g1v0309000.1;LotjaGi6g1v0286200.1	OAY40658;OAY43084	MtrunA17_Chr1g0174331;MtrunA17_Chr1g0174351;MtrunA17_Chr1g0174371;MtrunA17_Chr1g0174381;MtrunA17_Chr1g0174391;MtrunA17_Chr2g0290101	Os03t0210000-00;Os03t0210100-00;Os03t0210200-01;Os03t0429000-01;Os09t0255200-00	Solyc05g054120.1	Smu04G007210.1;Smu04G007220.1;Smuptg000227lG000230.1;Smuptg000370lG000150.1	EER92059;EER95296;OQU92301	TraesCS2A02G126100.1.cds1;TraesCS2B02G148400.1.cds1;TraesCS2D02G128900.1.cds1;TraesCS3D02G020500.1.cds1;TraesCS4D02G025600.1.cds1	Zm00001d029628_P001;Zm00001d029630_P001;Zm00001d029631_P001
seed	endosperm	4	PCIP_OG:eggnog:37VRX	0.3888	-	Protein of unknown function (DUF568)	0.5	0.669	1	AIR12	AT3G07390	KRH07379;KRH66187	KAK5820106.1	LotjaGi5g1v0211100.1	OAY32883	MtrunA17_Chr8g0338731	Os08t0524400-00;Os09t0501100-00;Os12t0448650-00		Smu06G032700.1	EER97001;EES15332	TraesCS5A02G278900.1.cds1;TraesCS5A02G279000.1.cds1;TraesCS5B02G278200.1.cds1;TraesCS5B02G278300.1.cds1;TraesCS5B02G278400.1.cds1;TraesCS5D02G285900.1.cds1;TraesCS5D02G286000.1.cds1;TraesCS5D02G286100.1.cds1;TraesCS7A02G255700.1.cds1;TraesCS7B02G152200.1.cds1;TraesCS7D02G254100.1.cds1	Zm00001d021017_P001;Zm00001d031556_P001;Zm00001d049789_P002
seed	endosperm	5	PCIP_OG:eggnog:37UFI	0.9334	-	Plastocyanin-like domain	0.667	0.72	2	ENODL2;ENODL3;ENODL4;ENODL1	AT4G27520;AT4G28365;AT4G32490;AT5G53870	KRH25615;KRH55245;KRH55935;RCW19110;RCW19148		LotjaGi3g1v0046800.1;LotjaGi3g1v0097500.1;LotjaGi3g1v0153700_LC.1;LotjaGi3g1v0445600.1;LotjaGi3g1v0452800.1;LotjaGi4g1v0201700_LC.1	OAY28704;OAY34042;OAY54877	MtrunA17_Chr2g0317231;MtrunA17_Chr8g0360371;MtrunA17_Chr8g0385041	Os01t0201500-00;Os01t0748100-01;Os01t0748150-01	Solyc07g053880.3;Solyc10g007070.4;Solyc12g005465.2;Solyc12g013900.3	Smu07G018280.1;Smu07G021950.1;Smu10G001530.1;Smu12G002820.1;Smuptg000267lG000260.1			Zm00001d039430_P001;Zm00001d043453_P001
seed	endosperm	6	PCIP_OG:eggnog:37K88	0.7129	-	No apical meristem (NAM) protein	0.167	0.546	1	NAC075;NAC099	AT4G29230;AT5G56620	KRH41468;KRH49016;KRH60188;KRH74199		LotjaGi2g1v0227600.2;LotjaGi4g1v0443500.3	OAY27185;OAY53855	MtrunA17_Chr8g0389661	Os01t0191300-01;Os05t0194500-01;Os06t0560300-00		Smu05G015070.1	EES00142;KXG20193;KXG21498;OQU77583	TraesCS2B02G376900.1;TraesCS3A02G107400.2;TraesCS3A02G377700.4;TraesCS3B02G126200.4;TraesCS3B02G410500.2;TraesCS3D02G109400.2;TraesCS3D02G370800.1;TraesCS7A02G357500.1;TraesCS7B02G270300.1;TraesCS7D02G365200.1	Zm00001d008817_P001;Zm00001d039506_P002;Zm00001d046246_P001
seed	endosperm	7	PCIP_OG:eggnog:37W6T	0.6139	-	Gibberellin regulated protein	0.5	0.606	1	-	AT2G30810	KRG97330;KRH18123		LotjaGi1g1v0123000_LC.1		MtrunA17_Chr3g0121401	Os10t0115550-00					Zm00001d023290_P001;Zm00001d030236_P001
seed	endosperm	8	PCIP_OG:eggnog:37HRC	0.3895	-	PHD zinc finger	0.667	0.635	1	-	AT1G32810	KRG92542;KRH34251		LotjaGi5g1v0200500.1	OAY59741	MtrunA17_Chr1g0189091	Os04t0221600-01	Solyc08g083290.4	Smu08G026530.1	OQU81241	TraesCS2A02G064600.2;TraesCS2B02G076800.1;TraesCS2D02G062900.3	Zm00001d004140_P004;Zm00001d005311_P001;Zm00001d046647_P001;Zm00001d049454_P001
seed	endosperm	9	PCIP_OG:eggnog:37YIS	0.5608	-	Strictosidine synthase	0.5	0.671	1	SS3;SS2	AT1G74000;AT1G74010;AT1G74020	KRH03206;KRH54773;KRH56734		LotjaGi1g1v0208100.1;LotjaGi4g1v0259400_LC.1;LotjaGi4g1v0259600.1;LotjaGi4g1v0259700_LC.1	OAY59321;OAY59322	MtrunA17_Chr2g0307721;MtrunA17_Chr4g0020271;MtrunA17_Chr4g0062001;MtrunA17_Chr4g0062021;MtrunA17_Chr4g0062031;MtrunA17_Chr4g0062051;MtrunA17_Chr4g0062061;MtrunA17_Chr8g0376581	Os07t0543600-00	Solyc03g114530.4	Smu03G025800.1;Smu03G025810.1;Smu12G012500.1
seed	endosperm	10	PCIP_OG:eggnog:37T2M	0.3861	-	Embryonic flower 1-like protein	0.667	0.627	2	EMF1	AT5G11530	KRH04906;KRH52712;KRH62040		LotjaGi1g1v0401600.3;LotjaGi4g1v0169200_LC.1	OAY26749	MtrunA17_Chr3g0139971	Os01t0229300-01	Solyc08g068410.3;Solyc11g071250.3	Smu04G017370.1;Smu11G024850.1	EES17692	TraesCS3A02G154500.1;TraesCS3B02G180800.1;TraesCS3D02G161800.1	Zm00001d008998_P001;Zm00001d010894_P006;Zm00001d015748_P001;Zm00001d024813_P001;Zm00001d024895_P001
seed	endosperm	11	PCIP_OG:eggnog:37IPX	0.1921	RQCD1	Cell differentiation family, Rcd1-like	0	0.556	0	-	AT2G32550;AT3G20800;AT5G12980	KRG98711;KRH14359;KRH46225;KRH73781		LotjaGi1g1v0026200.1;LotjaGi1g1v0026300.2;LotjaGi6g1v0156100.3	OAY28455;OAY35103;OAY55168	MtrunA17_Chr1g0177151;MtrunA17_Chr3g0083811;MtrunA17_Chr3g0083821;MtrunA17_Chr3g0099561;MtrunA17_Chr5g0444621;MtrunA17_Chr5g0444631;MtrunA17_Chr6g0477171;MtrunA17_Chr6g0477181;MtrunA17_Chr7g0224601;MtrunA17_Chr8g0392781	Os02t0296400-00;Os02t0301700-00;Os03t0784800-02;Os04t0613400-00;Os07t0565200-01	Solyc07g049760.2;Solyc10g006170.4;Solyc10g006190.4;Solyc10g006220.4;Solyc12g014400.3	Smu01G010690.1;Smu01G010930.1;Smu01G018150.1;Smu01G018160.1;Smu01G018170.1;Smu01G018180.1;Smu01G018190.1;Smu01G018200.1;Smu01G018210.1;Smu05G019230.1;Smu05G019240.1;Smu05G019330.1;Smu05G019340.1;Smu07G016760.1;Smu07G016770.1;Smu07G016780.1;Smu07G016790.1;Smu10G000660.1;Smu10G000670.1;Smu10G000690.1;Smu10G000710.1;Smu12G004310.1	EER90781;EER97974;EES12846	TraesCS2A02G423600.2;TraesCS2B02G443100.1;TraesCS2D02G421400.1;TraesCS4B02G245200.1;TraesCS4D02G244200.1;TraesCS5A02G423100.2;TraesCS5B02G425000.1;TraesCS5D02G431400.1;TraesCS6A02G281400.1	Zm00001d002340_P002;Zm00001d013120_P001
seed	endosperm	12	PCIP_OG:eggnog:37NK5	0.4417	-	Galactokinase galactose-binding signature	0.167	0.567	1	ARA1	AT3G42850;AT4G16130	KRH04897;KRH16181		LotjaGi5g1v0126900.1	OAY27593;OAY53496	MtrunA17_Chr1g0147611	Os02t0141300-01;Os06t0702500-01;Os07t0228300-00;Os12t0539750-01	Solyc07g016160.3;Solyc07g016170.4;Solyc08g069231.1	Smu08G018880.1;Smuptg000320lG000130.1	EES06260;OQU77002	TraesCS6A02G112800.1;TraesCS6B02G141400.1;TraesCS6D02G102400.1;TraesCS7A02G417000.1;TraesCS7B02G317000.1;TraesCS7D02G410100.3	Zm00001d014689_P008;Zm00001d019036_P001;Zm00001d044084_P001;Zm00001d052474_P001;Zm00001d052587_P001;Zm00001d053886_P006
seed	endosperm	13	PCIP_OG:eggnog:37ITH	0.3782	HSI2	CW-type Zinc Finger	0.667	0.607	2	HSI2	AT2G30470	KRH17190;KRH65427;KRH72829;KRH76125	KAK5841329.1	LotjaGi1g1v0106300.1;LotjaGi3g1v0151400.2	OAY41636	MtrunA17_Chr4g0012861;MtrunA17_Chr5g0432721;MtrunA17_Chr7g0244871;MtrunA17_Chr7g0244881	Os07t0679700-01	Solyc10g075030.3	Smu10G017930.1	KXG36948	TraesCS2A02G105600.2;TraesCS2B02G122500.1;TraesCS2D02G105300.1	Zm00001d007173_P006;Zm00001d012162_P002;Zm00001d022440_P001;Zm00001d029836_P001;Zm00001d037893_P002;Zm00001d038148_P001;Zm00001d040573_P001;Zm00001d045970_P001;Zm00001d047257_P001
seed	endosperm	14	PCIP_OG:eggnog:37PN9	0.2966	-	LRR-repeat protein	0.167	0.56	1	-	AT1G61320;AT1G61330;AT5G02910	KRH09988;KRH21570;KRH24878		LotjaGi1g1v0028100_LC.2;LotjaGi1g1v0503800.1;LotjaGi1g1v0506900.2;LotjaGi1g1v0507000_LC.1;LotjaGi1g1v0508800.1;LotjaGi2g1v0122300_LC.1;LotjaGi3g1v0055900.1;LotjaGi3g1v0056000.1;LotjaGi3g1v0407900_LC.3;LotjaGi3g1v0428500_LC.1;LotjaGi4g1v0222900.2;LotjaGi6g1v0018100_LC.1;LotjaGi6g1v0338800.1	OAY36552;OAY37536;OAY37795;OAY37798;OAY39211;OAY56046	MtrunA17_Chr1g0210341;MtrunA17_Chr2g0312391;MtrunA17_Chr2g0330731;MtrunA17_Chr4g0047331;MtrunA17_Chr4g0057671;MtrunA17_Chr5g0442431;MtrunA17_Chr6g0453901;MtrunA17_Chr6g0478831;MtrunA17_Chr7g0233551;MtrunA17_Chr7g0246951;MtrunA17_Chr7g0247151;MtrunA17_Chr7g0254311;MtrunA17_Chr7g0260111;MtrunA17_Chr7g0266931;MtrunA17_Chr7g0271091;MtrunA17_Chr7g0273381;MtrunA17_Chr7g0274761;MtrunA17_Chr7g0274771;MtrunA17_Chr7g0275031;MtrunA17_Chr8g0362281	Os01t0553400-01;Os01t0730200-01;Os01t0946850-00;Os03t0202500-01;Os03t0217200-01;Os03t0712600-01;Os03t0722800-02;Os04t0446700-01;Os04t0479500-01;Os04t0479800-01;Os04t0651600-00;Os05t0531600-00;Os05t0531800-00;Os05t0532300-00;Os05t0535200-01;Os05t0535300-01;Os05t0538250-00;Os05t0571700-01;Os05t0575400-01;Os06t0138700-01;Os06t0139000-01;Os06t0142100-00;Os06t0161300-01;Os06t0204600-00;Os07t0121500-00;Os07t0158900-01;Os07t0160500-01;Os07t0161500-00;Os07t0163200-00;Os08t0344700-00;Os09t0325220-00;Os09t0500100-01;Os09t0502600-00;Os09t0502800-00;Os09t0502900-00;Os09t0503700-01;Os09t0506700-00;Os09t0510900-01;Os10t0187701-00;Os11t0130500-01;Os11t0477400-03;Os11t0532600-01;Os11t0533800-01;Os11t0539600-00;Os11t0539700-00;Os12t0127400-00;Os12t0406000-02;Os12t0516350-01	Solyc03g121290.4;Solyc12g044700.2	Smu01G001290.1;Smu02G021280.1;Smu02G021290.1;Smu02G021360.1;Smu02G021370.1;Smu03G032460.1;Smu03G032500.1;Smu03G032590.1;Smu05G016100.1;Smu05G016120.1;Smu08G010910.1;Smu11G008370.1;Smu11G008380.1;Smu11G009680.1;Smu12G017740.1;Smu12G017750.1;Smu12G017820.1	EES07867;KXG22807;KXG24273;KXG24304;KXG27261;KXG32203;KXG33304;OQU77238;OQU78613;OQU86630;OQU91016	TraesCS1A02G051000.1;TraesCS1A02G114300.3;TraesCS1A02G381300.1;TraesCS1B02G067400.1;TraesCS1B02G067800.1;TraesCS1B02G165100.1;TraesCS1B02G171100.1;TraesCS1D02G053100.1;TraesCS1D02G310500.1;TraesCS2A02G366400.1;TraesCS2A02G575300.1;TraesCS2B02G611900.2;TraesCS2D02G586000.1;TraesCS2D02G592200.1;TraesCS3A02G117900.1;TraesCS3A02G282200.1;TraesCS3A02G296800.1;TraesCS3A02G364700.2;TraesCS3A02G364900.1;TraesCS3A02G369800.1;TraesCS3A02G386700.2;TraesCS3B02G137200.1;TraesCS3B02G315900.1;TraesCS3B02G396800.1;TraesCS3B02G422100.1;TraesCS3D02G282200.1;TraesCS3D02G305900.1;TraesCS3D02G358100.3;TraesCS3D02G382400.1;TraesCS4A02G322800.1;TraesCS4A02G323000.2;TraesCS4A02G323200.1;TraesCS4B02G258700.1;TraesCS4B02G306800.1;TraesCS4B02G397200.1;TraesCS4D02G304800.1;TraesCS4D02G340300.1;TraesCS5A02G029500.1;TraesCS5A02G260800.1;TraesCS5A02G264100.1;TraesCS5A02G264200.1;TraesCS5A02G274900.1;TraesCS5A02G275200.1;TraesCS5A02G275400.1;TraesCS5A02G275500.1;TraesCS5A02G281000.1;TraesCS5A02G293200.1;TraesCS5A02G514200.1;TraesCS5A02G514300.1;TraesCS5B02G027900.1;TraesCS5B02G028100.1;TraesCS5B02G044900.1;TraesCS5B02G050000.1;TraesCS5B02G259200.1;TraesCS5B02G260500.2;TraesCS5B02G263500.1;TraesCS5B02G272200.2;TraesCS5B02G272400.1;TraesCS5B02G274700.1;TraesCS5B02G275000.1;TraesCS5B02G276800.1;TraesCS5B02G280300.1;TraesCS5B02G285700.1;TraesCS5B02G287000.2;TraesCS5B02G291200.1;TraesCS5B02G555300.1;TraesCS5B02G555500.2;TraesCS5D02G037200.1;TraesCS5D02G049900.1;TraesCS5D02G268300.1;TraesCS5D02G269700.1;TraesCS5D02G271700.1;TraesCS5D02G279500.1;TraesCS5D02G280300.1;TraesCS5D02G282800.1;TraesCS5D02G282900.1;TraesCS5D02G283900.1;TraesCS5D02G287900.1;TraesCS5D02G294000.1;TraesCS5D02G300400.1;TraesCS6A02G033900.1;TraesCS6A02G048500.1;TraesCS6B02G062200.1;TraesCS6B02G065100.1;TraesCS6B02G386000.1;TraesCS6D02G039400.2;TraesCS6D02G053300.1;TraesCS6D02G335700.1;TraesCS7A02G202000.1;TraesCS7B02G082200.2;TraesCS7D02G205100.1;TraesCS7D02G537700.1;TraesCSU02G029500.1	Zm00001d000255_P004;Zm00001d001917_P013;Zm00001d001923_P017;Zm00001d010492_P004;Zm00001d042400_P004;Zm00001d042410_P002
seed	endosperm	15	PCIP_OG:eggnog:37WQB	0.5798	-	Bifunctional inhibitor lipid-transfer protein seed storage 2S albumin superfamily protein	0.333	0.575	1	-	AT1G32280;AT2G13295;AT4G30880;AT4G33550;AT5G56480	KRH14320;KRH14321;KRH20068		LotjaGi1g1v0024500_LC.1;LotjaGi1g1v0024600.1;LotjaGi1g1v0025200.1;LotjaGi1g1v0105400.1;LotjaGi1g1v0331700.1;LotjaGi1g1v0587100.1;LotjaGi1g1v0587200.1;LotjaGi1g1v0692700_LC.1;LotjaGi1g1v0692800.1;LotjaGi3g1v0107800.1;LotjaGi3g1v0534600.2;LotjaGi4g1v0122100.1;LotjaGi6g1v0071800.1;LotjaGi6g1v0071900.1	OAY30128;OAY30129		Os01t0800600-00;Os03t0369100-01;Os11t0484700-00					Zm00001d012572_P001;Zm00001d041822_P001
seed	endosperm	16	PCIP_OG:eggnog:37RU7	0.4037	-	Histone-lysine N-methyltransferase	0.667	0.639	2	MEA;SWN	AT1G02580;AT4G02020	KRH28654;KRH31790;KRH68267;KRH68336;KRH69214		LotjaGi2g1v0010500.1;LotjaGi5g1v0244300.6	OAY48767;OAY61930	MtrunA17_Chr1g0194631;MtrunA17_Chr7g0235081;MtrunA17_Chr7g0235091;MtrunA17_Chr7g0270001;MtrunA17_Chr7g0270011	Os03t0307800-01	Solyc01g079390.4	Smu01G021670.1	KXG40039	TraesCS4A02G121300.3;TraesCS4B02G181400.1;TraesCS4D02G184600.4	Zm00001d028890_P014;Zm00001d047636_P005
seed	endosperm	17	PCIP_OG:eggnog:37IRP	0.3151	met1	Belongs to the class I-like SAM-binding methyltransferase superfamily. C5-methyltransferase family	0.167	0.545	1	MEE57;DMT2;MET1	AT4G08990;AT4G13610;AT4G14140;AT5G49160	KRH54327;KRH63617	KAK5835164.1	LotjaGi2g1v0168300.1;LotjaGi3g1v0150100.2;LotjaGi5g1v0197200.1	OAY33729;OAY34171	MtrunA17_Chr2g0302601;MtrunA17_Chr3g0087051;MtrunA17_Chr3g0087081;MtrunA17_Chr3g0087091;MtrunA17_Chr3g0087141;MtrunA17_Chr4g0017221	Os03t0798300-04;Os07t0182900-05	Solyc11g030600.3	Smu04G013950.1;Smu11G015400.1;Smu12G005970.1	EER93288;OQU88576	TraesCS2A02G235900.1;TraesCS2B02G260800.2;TraesCS2D02G241800.1;TraesCS7A02G531500.1;TraesCS7B02G448900.1;TraesCS7D02G519000.1	Zm00001d018976_P037;Zm00001d018977_P067;Zm00001d044032_P001
seed	endosperm	18	PCIP_OG:eggnog:37WQF	0.1981	-	-	0.5	0.573	1	-	AT4G32090;AT4G32100;AT4G32105;AT4G32110	KRG92317;KRH01429;KRH20776;KRH33297;KRH33301;KRH34473;KRH35909;KRH37736;KRH46178;KRH46798;KRH58830		LotjaGi3g1v0089900.1;LotjaGi4g1v0067100.1;LotjaGi4g1v0368200.1;LotjaGi4g1v0368300.1;LotjaGi4g1v0370100.1;LotjaGi4g1v0370200.1;LotjaGi4g1v0370300.1;LotjaGi5g1v0135500.1;LotjaGi6g1v0019800.1;LotjaGi6g1v0036800.1;LotjaGi6g1v0037200.1;LotjaGi6g1v0194200.1	OAY27417	MtrunA17_Chr1g0170141;MtrunA17_Chr1g0170821;MtrunA17_Chr8g0359521	Os11t0502700-01;Os12t0465000-00;Os12t0465100-01		Smu06G004100.1;Smu06G004110.1;Smu06G004130.1;Smu06G004140.1;Smu10G016590.1;Smu10G016600.1	EES08521	TraesCS5D02G491800.1	Zm00001d019667_P001;Zm00001d049242_P001;Zm00001d049290_P001;Zm00001d049291_P001
seed	endosperm	19	PCIP_OG:eggnog:37JAE	0.6744	-	Myb-like DNA-binding domain	0.167	0.589	1	MYB56	AT5G17800	KRG94926;KRH64970		LotjaGi1g1v0649500.1;LotjaGi2g1v0092700.1	OAY41873;OAY44456	MtrunA17_Chr6g0460671;MtrunA17_Chr7g0254261	Os01t0274800-01	Solyc10g081320.1	Smu10G024360.1	EES02758;EES02759	TraesCS3A02G187800.1;TraesCS3B02G217100.1;TraesCS3D02G191400.1	Zm00001d008251_P001;Zm00001d040423_P001;Zm00001d040426_P001;Zm00001d040428_P001
seed	endosperm	20	PCIP_OG:eggnog:37T38	0.577	-	Neprosin	0.167	0.551	1	-	AT2G20170;AT5G25950;AT5G25960;AT5G60380	KRH17328;KRH17329;KRH39224;KRH52167		LotjaGi1g1v0363900.1;LotjaGi1g1v0364600.1;LotjaGi1g1v0365500.1;LotjaGi1g1v0365600.1;LotjaGi3g1v0314800.1;LotjaGi5g1v0172500.1		MtrunA17_Chr3g0135371;MtrunA17_Chr3g0135381;MtrunA17_Chr3g0135401;MtrunA17_Chr3g0135411;MtrunA17_Chr3g0135431;MtrunA17_Chr3g0135441;MtrunA17_Chr3g0135451;MtrunA17_Chr3g0138811;MtrunA17_Chr5g0426971;MtrunA17_Chr5g0434771;MtrunA17_Chr6g0453411;MtrunA17_Chr8g0353931;MtrunA17_Chr8g0353941;MtrunA17_Chr8g0353961;MtrunA17_Chr8g0353971	Os04t0203400-00;Os07t0422700-00		Smu09G029260.1;Smu09G029270.1
seed	endosperm	21	PCIP_OG:eggnog:37JBH	0.2272	-	Binds the poly(A) tail of mRNA	0.5	0.604	1	PAB3;PAB5	AT1G22760;AT1G71770	KRG91724;KRH08608;KRH70233	KAK5825496.1	LotjaGi5g1v0285400.1	OAY58531	MtrunA17_Chr0c09g0493511;MtrunA17_Chr0c09g0493521;MtrunA17_Chr0c09g0493581;MtrunA17_Chr1g0201151;MtrunA17_Chr6g0465621;MtrunA17_Chr6g0465631;MtrunA17_Chr6g0465691;MtrunA17_Chr6g0465701;MtrunA17_Chr6g0465741;MtrunA17_Chr6g0465751;MtrunA17_Chr6g0466441;MtrunA17_Chr6g0466451;MtrunA17_Chr6g0466501;MtrunA17_Chr6g0466541;MtrunA17_Chr6g0466551	Os04t0682400-01;Os06t0589700-01		Smu11G009660.1	EES13121	TraesCS2B02G598800.1.cds1;TraesCS2B02G599000.1.cds1;TraesCS2B02G601400.1.cds1;TraesCSU02G036300.1.cds1;TraesCSU02G037200.1.cds1	Zm00001d046487_P001
seed	endosperm	22	PCIP_OG:eggnog:37JEQ	0.3243	-	Anaphase-promoting complex subunit 4 WD40 domain	0.167	0.56	1	CDC20.2;CDC20.1;CDC20.4;CDC20.3;CDC20.5	AT4G33260;AT4G33270;AT5G26900;AT5G26955;AT5G27080;AT5G27570;AT5G27945	KRH08491;KRH27762;KRH44738;KRH68047;KRH77717	KAK5782626.1;KAK5782627.1;KAK5782630.1	LotjaGi1g1v0740400.1;LotjaGi2g1v0447700.1;LotjaGi3g1v0220800.1;LotjaGi3g1v0316200.1	OAY40684;OAY41713;OAY44601	MtrunA17_Chr2g0330601;MtrunA17_Chr2g0330681;MtrunA17_Chr3g0098921;MtrunA17_Chr5g0395821;MtrunA17_Chr7g0228191;MtrunA17_Chr7g0233651;MtrunA17_Chr7g0234591;MtrunA17_Chr7g0235181;MtrunA17_Chr7g0267961	Os02t0700100-01;Os04t0599800-02;Os09t0242300-01	Solyc03g096870.3;Solyc06g072830.4;Solyc08g005420.3	Smu03G019460.1;Smu06G027720.1;Smu08G000210.1	EES06634;KXG27036;KXG30937;OQU82251	TraesCS2A02G440000.2;TraesCS2B02G461400.2;TraesCS5A02G197800.1;TraesCS5A02G272600.1;TraesCS5B02G185900.1;TraesCS5B02G272800.1;TraesCS5D02G193100.1;TraesCS5D02G280600.1;TraesCS6A02G085400.1;TraesCS6A02G268900.1;TraesCS6B02G296200.1;TraesCS6D02G246000.1	Zm00001d000168_P001;Zm00001d005562_P001;Zm00001d006622_P001;Zm00001d009154_P001;Zm00001d016034_P002;Zm00001d017725_P001
seed	endosperm	23	PCIP_OG:eggnog:37QUA	0.3079	-	Protein kinase domain	0.167	0.571	1	-	AT3G46920	KRH03559;KRH12885;KRH37879		LotjaGi1g1v0017600_LC.1;LotjaGi2g1v0133100_LC.3;LotjaGi4g1v0282600.1;LotjaGi6g1v0207900.1	OAY31767	MtrunA17_Chr2g0305141;MtrunA17_Chr4g0065211	Os06t0181100-01;Os06t0181200-01	Solyc07g007140.3	Smu07G001780.1	OQU75963	TraesCS7A02G145100.4;TraesCS7B02G047300.4;TraesCS7D02G146400.1	Zm00001d000153_P013;Zm00001d035818_P002;Zm00001d045124_P002
seed	endosperm	24	PCIP_OG:eggnog:37HNT	0.4937	-	Catalyzes xyloglucan endohydrolysis (XEH) and or endotransglycosylation (XET). Cleaves and religates xyloglucan polymers, an essential constituent of the primary cell wall, and thereby participates in cell wall construction of growing tissues	0.667	0.618	1	XTH8	AT1G11545	KRG90106;KRG91233;KRG94794;KRG98756;KRG99214;KRH08637;KRH35587;KRH75376		LotjaGi5g1v0317700.1	OAY25977	MtrunA17_Chr1g0206081;MtrunA17_Chr8g0374231;MtrunA17_Chr8g0374241	Os07t0529700-02	Solyc02g080160.4;Solyc03g031800.3	Smu02G022270.1;Smu03G001700.1;Smuptg000901lG000040.1	KXG36371	TraesCS2B02G244500.1;TraesCS2D02G224300.1	Zm00001d021667_P001
seed	endosperm	25	PCIP_OG:eggnog:37RP6	0.4801	-	Belongs to the glycosyl hydrolase 9 (cellulase E) family	0.5	0.596	2	GH9B8	AT2G32990	KRH14332;KRH14764;KRH73374;KRH73794		LotjaGi1g1v0025500.1;LotjaGi1g1v0066200.1;LotjaGi6g1v0197800.1	OAY33065;OAY35080	MtrunA17_Chr3g0119371;MtrunA17_Chr5g0439311;MtrunA17_Chr5g0444721	Os02t0151300-01;Os02t0738600-01;Os06t0247900-01;Os08t0425300-00;Os09t0394300-01	Solyc07g049300.3	Smu07G016420.1;Smu07G024110.1	EER98860;EES06282;EES07289;EES15002;OQU76161	TraesCS5A02G202600.1;TraesCS5B02G201100.1;TraesCS5D02G208900.1;TraesCS6A02G122100.1;TraesCS6A02G312400.2;TraesCS6B02G150300.1;TraesCS6B02G342600.1;TraesCS6D02G112100.1;TraesCS6D02G291800.1;TraesCS7A02G144700.1;TraesCS7A02G197900.1;TraesCS7B02G046900.1;TraesCS7B02G047000.1;TraesCS7B02G104600.1;TraesCS7D02G146000.1;TraesCS7D02G201000.1	Zm00001d015292_P001;Zm00001d017978_P002;Zm00001d020371_P001;Zm00001d044744_P001;Zm00001d051814_P002
seed	endosperm	26	PCIP_OG:eggnog:37MJC	0.2868	-	Belongs to the uridine kinase family	0.167	0.551	1	UKL3;UKL2;UKL4;UK/UPRT1	AT1G55810;AT3G27190;AT4G26510;AT5G40870	KRG94498;KRG98430;KRH03946;KRH06964;KRH14188;KRH46433;KRH73943		LotjaGi1g1v0013000.3;LotjaGi1g1v0622900.1;LotjaGi4g1v0222600.1;LotjaGi6g1v0139200.5	OAY29626;OAY51287	MtrunA17_Chr3g0102981;MtrunA17_Chr4g0057631;MtrunA17_Chr5g0447081;MtrunA17_Chr7g0225691	Os02t0273000-01;Os08t0530000-01;Os09t0505800-01;Os11t0265000-01	Solyc06g065580.3;Solyc07g065890.3;Solyc10g005880.3	Smu06G020670.1;Smu07G025200.1;Smu10G000390.1	EER99151;EES15317;KXG24145;OQU84130	TraesCS4A02G213800.1;TraesCS4B02G102200.1;TraesCS4D02G098900.1;TraesCS5A02G285300.1;TraesCS5B02G284500.1;TraesCS5D02G292700.1;TraesCS7A02G259200.2;TraesCS7B02G157000.2;TraesCS7D02G260200.3	Zm00001d006084_P008;Zm00001d014912_P016;Zm00001d016489_P001;Zm00001d031602_P001;Zm00001d033026_P001;Zm00001d036919_P018;Zm00001d045018_P002;Zm00001d054105_P011
seed	endosperm	27	PCIP_OG:eggnog:37JHC	0.2615	-	A domain family that is part of the cupin metalloenzyme superfamily.	0.167	0.558	1	-	AT1G11950;AT1G62310	KRH02025;KRH51136		LotjaGi4g1v0011800.2;LotjaGi6g1v0290500.1	OAY25884	MtrunA17_Chr2g0289031;MtrunA17_Chr2g0289041;MtrunA17_Chr2g0289091;MtrunA17_Chr2g0289101;MtrunA17_Chr2g0289121;MtrunA17_Chr4g0075261;MtrunA17_Chr8g0361381;MtrunA17_Chr8g0361391	Os09t0393200-01	Solyc02g081010.3	Smu02G023030.1	KXG35570	TraesCS5A02G202300.5;TraesCS5B02G200900.1;TraesCS5D02G208700.2	Zm00001d020367_P002
seed	endosperm	28	PCIP_OG:eggnog:37HQH	0.1173	-	DDT domain	0.333	0.591	2	PTM	AT5G12400;AT5G22760;AT5G35210	KRH22742;KRH24103;KRH25155;KRH26564;KRH29077;KRH30522		LotjaGi3g1v0481400.1;LotjaGi3g1v0534700.2	OAY30125;OAY38133;OAY48478;OAY51481	MtrunA17_Chr2g0320731;MtrunA17_Chr2g0320741;MtrunA17_Chr4g0027391;MtrunA17_Chr4g0038871	Os07t0661500-00;Os07t0661550-00;Os11t0148700-01;Os11t0148800-00	Solyc06g074640.2;Solyc11g065160.3;Solyc11g066780.3	Smu06G029520.1;Smu11G021780.1;Smu11G027350.1	KXG27729;KXG36869;OQU78704	TraesCS2A02G126900.1;TraesCS2B02G148800.1;TraesCS2D02G129400.1;TraesCS4A02G184500.1;TraesCS4B02G134200.1;TraesCS4D02G129100.1;TraesCS5A02G130700.1;TraesCS5A02G130800.1;TraesCS5B02G130600.1;TraesCS5B02G130700.2;TraesCS5D02G138200.1;TraesCS5D02G138300.1	Zm00001d004925_P005;Zm00001d022417_P003;Zm00001d023391_P001;Zm00001d033653_P001;Zm00001d038582_P002
seed	endosperm	29	PCIP_OG:eggnog:37KE8	0.2399	SNF1-like	Non-specific serine threonine protein kinase	0.333	0.56	2	KIN10;KIN11;SnRK1.3	AT3G01090;AT3G29160;AT5G39440	KRG93580;KRH01230;KRH18444;KRH44934;KRH44935		LotjaGi1g1v0506500.6	OAY56845;OAY60286	MtrunA17_Chr3g0132671;MtrunA17_Chr6g0453671;MtrunA17_Chr6g0453681;MtrunA17_Chr6g0468751;MtrunA17_Chr7g0218511	Os03t0289100-02;Os05t0530500-03;Os07t0194100-01;Os08t0484600-01	Solyc02g067030.4	Smu02G013000.1	EES19859;KXG39612;OQU87461	TraesCS1A02G350500.1;TraesCS1B02G364800.1;TraesCS1D02G353300.1;TraesCS3A02G282800.1;TraesCS3B02G316500.1;TraesCS3D02G282800.2;TraesCS4A02G108700.1;TraesCS4A02G108800.1;TraesCS4B02G195900.1;TraesCS4D02G196100.1	Zm00001d005108_P007;Zm00001d010811_P009;Zm00001d012629_P005;Zm00001d028733_P002;Zm00001d038745_P005;Zm00001d045633_P001
seed	seed_coat	1	PCIP_OG:eggnog:37HHQ	1	AGL2	Agamous-like MADS-box protein AGL9 homolog	1	0.794	3	SEP3;SEP2;SEP1	AT1G24260;AT3G02310;AT5G15800	KRG93699;KRH01380;KRH18338;KRH31528;KRH42692;KRH45097;KRH56775;KRH58800;KRH70973;KRH75123;RCW18838		LotjaGi1g1v0517400.1;LotjaGi2g1v0270400.2;LotjaGi2g1v0291500.1;LotjaGi4g1v0256500.1;LotjaGi4g1v0367500.1	OAY59346	MtrunA17_Chr3g0122251;MtrunA17_Chr4g0061671;MtrunA17_Chr4g0061681;MtrunA17_Chr5g0420091;MtrunA17_Chr6g0455511;MtrunA17_Chr8g0377551;MtrunA17_Chr8g0377561	Os03t0215400-01;Os08t0531700-01;Os09t0507200-01	Solyc03g114840.3	Smu02G032200.1;Smu03G026110.1;Smu04G000390.1;Smu05G010480.1;Smu12G009060.1;Smuptg000196lG000140.1	EER97012;OQU93000	TraesCS4A02G058900.2;TraesCS4B02G245800.1;TraesCS4D02G243700.2;TraesCS7A02G397800.1;TraesCS7A02G461900.1	Zm00001d006094_P002;Zm00001d015775_P001;Zm00001d021057_P001;Zm00001d028217_P003;Zm00001d031620_P002;Zm00001d036210_P001;Zm00001d048082_P002
seed	seed_coat	2	PCIP_OG:eggnog:37J11	0.9166	AG	MADS	0.833	0.729	2	SEP4;SHP2;SHP1;AG	AT2G03710;AT2G42830;AT3G58780;AT4G18960	KRG98900;KRH21150;KRH42931;KRH46068;KRH59045;KRH73685;RCW19002		LotjaGi1g1v0040200.1;LotjaGi4g1v0382000.1;LotjaGi6g1v0170200.1;LotjaGi6g1v0315800.1		MtrunA17_Chr2g0284911;MtrunA17_Chr3g0097101;MtrunA17_Chr8g0380021	Os01t0201700-01;Os05t0203800-01	Solyc02g071730.4;Solyc07g055920.4	Smu02G017890.1;Smu07G019900.1		TraesCS1A02G125800.2;TraesCS1B02G144800.2;TraesCS1D02G127700.2	Zm00001d008882_P001;Zm00001d037737_P001;Zm00001d039434_P001
seed	seed_coat	3	PCIP_OG:eggnog:37S06	0.438	-	Belongs to the major facilitator superfamily. Sugar transporter (TC 2.A.1.1) family	0.5	0.599	2	-	AT1G34580	KRH16713;KRH16714;KRH53073;KRH62355;KRH62356;KRH62357		LotjaGi1g1v0146300.4;LotjaGi1g1v0242200.1;LotjaGi1g1v0242400_LC.1	OAY23306	MtrunA17_Chr3g0115721;MtrunA17_Chr3g0115731;MtrunA17_Chr3g0115741;MtrunA17_Chr3g0115751;MtrunA17_Chr3g0115761;MtrunA17_Chr3g0115771;MtrunA17_Chr3g0115781	Os02t0573500-01;Os02t0574000-01;Os02t0574100-01;Os02t0574500-01;Os04t0452600-00;Os04t0452700-01;Os04t0453200-02;Os04t0453266-00;Os04t0453300-00;Os04t0453400-01;Os04t0454200-01;Os04t0454900-01		Smu11G008080.1;Smu11G008170.1	EES10919;EES10920;EES10921;KXG26442;OQU81689;OQU85191;OQU85192	TraesCS1A02G064900.2;TraesCS1B02G373500.1;TraesCS2A02G340600.1;TraesCS2A02G340700.1;TraesCS2A02G340800.1;TraesCS2A02G340900.1;TraesCS2A02G478600.1;TraesCS2B02G338400.1;TraesCS2B02G338500.1;TraesCS2B02G338600.1;TraesCS2B02G338700.2;TraesCS2D02G318200.1;TraesCS2D02G318300.1;TraesCS2D02G318400.1;TraesCS2D02G318500.1;TraesCS2D02G477900.1;TraesCS4B02G346400.1;TraesCS4D02G341400.1;TraesCS5A02G515200.1;TraesCS6A02G231700.1	Zm00001d003468_P001;Zm00001d003469_P002;Zm00001d003471_P001;Zm00001d003473_P001;Zm00001d016919_P001;Zm00001d016922_P004;Zm00001d025572_P001;Zm00001d025573_P001;Zm00001d050860_P001
seed	seed_coat	4	PCIP_OG:eggnog:37SS4	0.4298	-	zinc-finger of the FCS-type, C2-C2	0.333	0.577	2	-	AT1G19200;AT1G74940;AT5G20700	KRH02580;KRH12574;KRH19350;KRH37531	KAK5824839.1	LotjaGi4g1v0322400.1;LotjaGi6g1v0222300.1	OAY27018;OAY54026	MtrunA17_Chr2g0301141;MtrunA17_Chr3g0139961;MtrunA17_Chr4g0070221	Os01t0637666-00	Solyc07g042190.3	Smu05G015810.1;Smu07G013220.1	OQU84469;OQU92438		Zm00001d015420_P001;Zm00001d029447_P001;Zm00001d047260_P001
seed	seed_coat	5	PCIP_OG:eggnog:37MI4	0.2441	-	Heavy-metal-associated domain	0.667	0.646	2	-	AT2G36950;AT5G03380	KRG96020;KRH19904;KRH32512;KRH67726	KAK5804170.1;KAK5836429.1	LotjaGi1g1v0688900.1;LotjaGi5g1v0082700.1	OAY41005;OAY42719	MtrunA17_Chr1g0180631;MtrunA17_Chr7g0264601	Os03t0152000-01;Os10t0440500-00	Solyc09g008200.4;Solyc10g084000.3;Solyc10g086280.2	Smu09G004840.1;Smu10G019650.1;Smu10G022700.1	EER94175;KXG40156	TraesCS1A02G139900.1;TraesCS1B02G157000.1;TraesCS1D02G139400.1;TraesCS4A02G035900.1;TraesCS4B02G268700.3;TraesCS4D02G268000.1	Zm00001d012902_P005;Zm00001d014128_P001;Zm00001d027708_P001;Zm00001d032873_P001;Zm00001d048411_P001
seed	seed_coat	6	PCIP_OG:eggnog:37IQ6	0.4146	HAT9	Homeobox-leucine zipper protein	0.667	0.613	1	HAT9;HAT22	AT2G22800;AT4G37790	KRH04366;KRH28314;KRH58171;KRH77172	KAK5775530.1;KAK5843507.1	LotjaGi2g1v0412500.1;LotjaGi4g1v0091100.1	OAY21734;OAY23097;OAY33566	MtrunA17_Chr4g0054421;MtrunA17_Chr5g0400781	Os03t0231000-00;Os03t0231150-00;Os10t0103700-02	Solyc02g063520.3;Solyc02g091930.3;Solyc04g077220.3	Smu02G011490.1;Smu02G029290.1;Smu11G005900.1	EER91838;EER92607	TraesCS3B02G000100.1;TraesCS3D02G009700.1;TraesCS4A02G059600.1;TraesCS4B02G235300.1;TraesCS4D02G236600.1	Zm00001d028304_P001;Zm00001d030191_P001;Zm00001d047995_P001
seed	seed_coat	7	PCIP_OG:eggnog:37RM6	0.2094	NAC4	No apical meristem (NAM) protein	0.333	0.572	2	NAM;NAC019;NAC025;NAC3;NAC2;RD26	AT1G52880;AT1G52890;AT1G61110;AT3G15500;AT3G15510;AT4G27410	KRH10810;KRH21510;KRH22137;KRH22138;KRH26054;KRH26056;KRH27199;KRH27201;KRH49988;KRH55355;KRH55357	KAK5831401.1;KAK5834220.1	LotjaGi3g1v0077100.1;LotjaGi3g1v0077200.1;LotjaGi3g1v0320800.1;LotjaGi4g1v0052600.1;LotjaGi6g1v0335900.1	OAY24766;OAY26134;OAY28658;OAY28659;OAY54938;OAY62049	MtrunA17_Chr2g0318081;MtrunA17_Chr2g0318101;MtrunA17_Chr4g0047841;MtrunA17_Chr8g0359921	Os01t0816100-01;Os03t0815100-01;Os04t0495225-00;Os07t0225300-01;Os07t0566500-01	Solyc07g063410.3;Solyc12g013620.2	Smu07G022370.1;Smu07G022380.1;Smu10G001370.1;Smu12G002580.1	EER93215;EER96087;EES03797	TraesCS2A02G201800.1;TraesCS3A02G339600.2;TraesCS3B02G371200.1;TraesCS3D02G333100.1;TraesCS5A02G468300.1;TraesCS5B02G480900.1;TraesCS5D02G481200.2;TraesCS6A02G057400.1.cds1;TraesCS6B02G075200.1.cds1;TraesCS6D02G059300.1.cds1	Zm00001d005208_P001;Zm00001d006616_P001;Zm00001d012527_P001;Zm00001d013003_P001;Zm00001d019207_P001;Zm00001d021818_P001;Zm00001d034601_P001;Zm00001d042246_P001;Zm00001d047416_P001;Zm00001d048044_P001
seed	seed_coat	8	PCIP_OG:eggnog:37PKY	0.3554	-	domain associated with HOX domains	0.333	0.575	2	BEL10;BLH3;BEL1	AT1G19700;AT1G75410;AT5G41410	KRH05875;KRH15135;KRH27902;KRH41225;KRH51792;KRH59951;KRH61115;KRH77571	KAK5847055.1	LotjaGi1g1v0423000.1;LotjaGi2g1v0435500.1;LotjaGi4g1v0429300.1;LotjaGi5g1v0011700.2	OAY22731;OAY56463;OAY59776	MtrunA17_Chr1g0155681;MtrunA17_Chr3g0141941;MtrunA17_Chr4g0008591;MtrunA17_Chr8g0387321	Os01t0840900-01;Os03t0124000-01;Os06t0108900-02;Os10t0534900-01	Solyc04g080790.3	Smu08G024540.1;Smu11G002350.1	KXG40302;OQU92237	TraesCS1A02G183400.1;TraesCS1B02G191800.1;TraesCS1D02G193800.1;TraesCS4B02G345600.1;TraesCS4D02G340700.1	Zm00001d027435_P001;Zm00001d029736_P001;Zm00001d035907_P001
seed	seed_coat	9	PCIP_OG:eggnog:37N9R	0.2585	F3'H	Belongs to the cytochrome P450 family	0.667	0.626	2	TT7	AT5G07990	KRH03119;KRH54673;KRH56827;KRH56828;KRH56830	KAK5777109.1	LotjaGi4g1v0253900.1;LotjaGi4g1v0254000.1;LotjaGi4g1v0331000.1	OAY47528	MtrunA17_Chr3g0086651;MtrunA17_Chr3g0086661;MtrunA17_Chr3g0086671;MtrunA17_Chr3g0086681;MtrunA17_Chr3g0086691;MtrunA17_Chr3g0086701;MtrunA17_Chr4g0061381	Os10t0317900-02;Os10t0320100-01	Solyc03g115220.4	Smu03G026550.1	EES05356;EES18344;KXG30541	TraesCS1A02G442300.1;TraesCS2B02G613200.1;TraesCS7A02G411700.1;TraesCS7B02G310900.1;TraesCS7D02G404900.1	Zm00001d010521_P001;Zm00001d017077_P001;Zm00001d037175_P021;Zm00001d050955_P029
seed	seed_coat	10	PCIP_OG:eggnog:37QRP	0.2037	-	leucine-rich repeat extensin-like protein	0.667	0.619	3	-	AT1G49420;AT1G51090;AT4G16380	KRH01961;KRH11580;KRH36595;KRH51189	KAK5826364.1	LotjaGi4g1v0006500.1;LotjaGi6g1v0283200.2	OAY21411;OAY22120	MtrunA17_Chr2g0290461;MtrunA17_Chr4g0076261;MtrunA17_Chr7g0236071	Os03t0751600-02;Os07t0606900-01;Os09t0289100-00;Os11t0629100-00	Solyc04g015020.3;Solyc05g054210.3;Solyc11g012680.3	Smu04G007360.1;Smu04G027110.1;Smuptg000047lG000080.1	EER93441;EES08879;KXG36663	TraesCS2A02G517600.1;TraesCS2B02G199600.1;TraesCS2B02G546100.1;TraesCS2D02G180500.1;TraesCS2D02G519100.1;TraesCS5A02G391200.2;TraesCS5B02G396100.1;TraesCS5D02G400900.1;TraesCS7A02G182900.1;TraesCS7B02G088000.1;TraesCS7D02G184400.1	Zm00001d006810_P001;Zm00001d013263_P001;Zm00001d022102_P001;Zm00001d034037_P001;Zm00001d048799_P001
seed	seed_coat	11	PCIP_OG:eggnog:37KFN	0.2701	-	E1-E2 ATPase	0.333	0.553	1	AHA10	AT1G17260	KRH68999	KAK5792427.1	LotjaGi1g1v0798500.1	OAY36302;OAY53294	MtrunA17_Chr7g0276541	Os03t0183900-01				TraesCS4A02G005000.1;TraesCS4B02G300000.1;TraesCS4D02G298900.1
seed	seed_coat	12	PCIP_OG:eggnog:37KA3	0.3443	-	Cinnamoyl-CoA reductase	0.333	0.543	2	-	AT2G23910;AT4G30470	KRH39555;KRH45421;KRH74401	KAK5811723.1;KAK5812961.1;KAK5843178.1	LotjaGi2g1v0334200.1	OAY31874;OAY41767	MtrunA17_Chr5g0411071	Os10t0576900-01	Solyc03g097170.3;Solyc06g061280.3	Smu03G019830.1;Smu06G019440.1;Smu08G019910.1;Smuptg000191lG000160.1	EER94430	TraesCS1A02G194900.1;TraesCS1B02G209700.1;TraesCS1D02G198500.1	Zm00001d030090_P001;Zm00001d034716_P001;Zm00001d048910_P001;Zm00001d051557_P001
seed	seed_coat	13	PCIP_OG:eggnog:37QAP	0.3171	MYB4	Myb-like DNA-binding domain	0.167	0.536	1	MYB7;MYB32;MYB4	AT2G16720;AT4G34990;AT4G38620	KRH24301;KRH29280;KRH51400;KRH60702	KAK5774673.1;KAK5842216.1	LotjaGi1g1v0559600.1;LotjaGi3g1v0521400.1	OAY37346;OAY52334;OAY60888	MtrunA17_Chr4g0037141	Os08t0549000-01;Os09t0538400-01	Solyc01g111500.3;Solyc10g055410.2	Smu01G044810.1;Smu10G017000.1	EER99264;EES14116	TraesCS5A02G329900.1;TraesCS5B02G330100.1;TraesCS5D02G335700.1;TraesCS7A02G272100.1.cds1;TraesCS7B02G169900.1.cds1;TraesCS7D02G272400.1.cds1	Zm00001d006236_P006;Zm00001d022628_P001;Zm00001d032024_P001;Zm00001d053220_P002
seed	seed_coat	14	PCIP_OG:eggnog:37VIY	0.2574	-	-	0.167	0.569	1	-	AT2G17710	KRH28851;KRH76595	KAK5843814.1	LotjaGi2g1v0377700.1	OAY57612	MtrunA17_Chr5g0406071	Os04t0560700-01	Solyc02g083380.3	Smu02G025440.1	EES11260	TraesCS2A02G407100.1;TraesCS2B02G424800.1;TraesCS2D02G404100.1;TraesCS6B02G273700.1	Zm00001d026137_P001
seed	seed_coat	15	PCIP_OG:eggnog:37N27	0.1554	-	Myb-like DNA-binding domain	0.167	0.592	1	-	AT1G49560;AT3G19070	KRG89233;KRH49770;KRH50234;KRH71185		LotjaGi4g1v0070900.2	OAY25436;OAY29416	MtrunA17_Chr4g0045361	Os03t0241001-00;Os03t0764600-01;Os07t0119300-01;Os12t0586300-00	Solyc01g108300.3	Smu01G041740.1	EER95793;KXG37486;OQU79454	TraesCS2A02G264800.1;TraesCS2B02G277300.1;TraesCS2D02G259200.1;TraesCS5A02G068900.1;TraesCS5A02G401600.1;TraesCS5B02G075300.1;TraesCS5B02G406300.1;TraesCS5D02G081000.1;TraesCS5D02G411800.1	Zm00001d007962_P001;Zm00001d013202_P001;Zm00001d018698_P002;Zm00001d030891_P001;Zm00001d034160_P001;Zm00001d048992_P001
seed	seed_coat	16	PCIP_OG:eggnog:37X4J	0.3817	PSK3	Phytosulfokine precursor protein (PSK)	0.167	0.531	1	PSK3	AT3G44735	KRH20033;KRH22729;KRH26579;KRH32656	KAK5803544.1;KAK5818444.1;KAK5841626.1		OAY21971;OAY38146;OAY42851	MtrunA17_Chr1g0179271;MtrunA17_Chr2g0320951	Os11t0149400-01;Os12t0147800-01	Solyc11g066880.2	Smu09G003740.1;Smu11G027260.1	EES07977;EES15665;EES15666	TraesCS5A02G130400.1;TraesCS5B02G130300.1;TraesCS5D02G137900.1	Zm00001d023384_P001;Zm00001d023385_P001;Zm00001d052500_P001
seed	seed_coat	17	PCIP_OG:eggnog:37PVN	0.2334	-	Protein tyrosine kinase	0.167	0.561	1	RLK	AT2G15300;AT2G23300;AT4G03830;AT4G34220;AT4G37250;AT5G67280	KRG91028;KRH04528;KRH35733;KRH57974	KAK5770577.1	LotjaGi4g1v0100600.1;LotjaGi5g1v0327500.1	OAY33719;OAY35513;OAY39185;OAY45564;OAY45566	MtrunA17_Chr1g0208121;MtrunA17_Chr4g0053411	Os06t0638500-00;Os09t0110100-01	Solyc01g107650.3;Solyc02g092940.3	Smu01G041070.1;Smu02G030220.1	EER90087;EER98554	TraesCS5A02G147300.1.cds1;TraesCS5A02G160500.1;TraesCS5B02G158000.1;TraesCS5D02G165400.1;TraesCS7A02G523900.1;TraesCS7B02G441200.1;TraesCS7D02G512900.1	Zm00001d005298_P001;Zm00001d008868_P001;Zm00001d019701_P001;Zm00001d036766_P001;Zm00001d045902_P001;Zm00001d046626_P001
seed	seed_coat	18	PCIP_OG:eggnog:37VE4	0.2173	-	Protein EARLY RESPONSIVE TO DEHYDRATION	0.333	0.541	2	ERD15	AT2G41430	KRG95151;KRH29967;KRH62868;KRH66836		LotjaGi1g1v0668700.1	OAY40286;OAY43259;OAY53454	MtrunA17_Chr3g0085831;MtrunA17_Chr7g0256851	Os03t0353400-02;Os07t0661400-01	Solyc04g017690.3;Solyc10g079820.2	Smu04G008810.2;Smu10G025860.1	EER99855;KXG39365	TraesCS1A02G116700.1;TraesCS1B02G136700.1;TraesCS1D02G117900.1;TraesCS2A02G127100.1;TraesCS2B02G148900.1.cds1;TraesCS2D02G129500.1;TraesCS4B02G239000.1	Zm00001d007097_P001;Zm00001d022416_P001;Zm00001d047470_P002;Zm00001d048165_P005
seed	seed_coat	19	PCIP_OG:eggnog:37PQK	0.1834	-	Haloacid dehalogenase-like hydrolase	0.167	0.571	1	-	AT5G02230	KRG99979;KRH49119;KRH66106;KRH75648	KAK5787432.1;KAK5841481.1	LotjaGi3g1v0226500.1;LotjaGi4g1v0306300.2	OAY41329;OAY43625	MtrunA17_Chr4g0009921;MtrunA17_Chr4g0009961;MtrunA17_Chr7g0238911	Os03t0273800-01	Solyc09g010940.4	Smu02G003350.1;Smu02G003370.1;Smu02G004260.1;Smu09G001590.2	EER95104	TraesCS4A02G096500.1;TraesCS4B02G207900.2;TraesCS4D02G208800.2	Zm00001d028601_P002;Zm00001d047814_P003
seed	seed_coat	20	PCIP_OG:eggnog:37MNZ	0.3173	-	Belongs to the peptidase S10 family	0.167	0.53	1	SCPL34	AT5G23210	KRH24167;KRH29132	KAK5770825.1;KAK5837030.1	LotjaGi3g1v0530000.1	OAY37456	MtrunA17_Chr4g0038311	Os02t0634700-02;Os06t0730000-01		Smu02G004380.1	EES05471;KXG30736	TraesCS3A02G168400.1;TraesCS6A02G220200.1;TraesCS6B02G261700.1;TraesCS6D02G215000.1	Zm00001d017333_P001;Zm00001d024286_P001;Zm00001d051206_P001
seed	seed_coat	21	PCIP_OG:eggnog:37NRT	0.2581	-	Lateral organ boundaries (LOB) domain	0.167	0.555	1	LBD38;LBD39;LBD37	AT3G49940;AT4G37540;AT5G67420	KRH04451;KRH15442;KRH28374;KRH58049;KRH77108;RCW18939	KAK5775459.1	LotjaGi2g1v0407700.1;LotjaGi4g1v0096300.1	OAY33644;OAY35545	MtrunA17_Chr4g0053911;MtrunA17_Chr5g0401401	Os03t0445700-01;Os03t0609500-01;Os07t0589000-01;Os10t0175066-00	Solyc02g092550.3	Smu02G029870.1	EER92081;EER97470;KXG38039	TraesCS2A02G194500.1;TraesCS2B02G212400.1;TraesCS2D02G193400.2;TraesCS4A02G236200.1;TraesCS4B02G078800.1;TraesCS4D02G077600.1	Zm00001d006739_P001;Zm00001d021995_P001;Zm00001d029601_P001;Zm00001d029602_P001;Zm00001d033347_P001
seed	seed_coat	22	PCIP_OG:eggnog:37IC4	0.2549	PIN4	May act as a component of the auxin efflux carrier	0	0.566	0	PIN7;PIN3;PIN4	AT1G23080;AT1G70940;AT2G01420	KRG89297;KRH38202;KRH49577;KRH50369	KAK5842512.1	LotjaGi2g1v0062600.2;LotjaGi4g1v0078400.1	OAY25228;OAY29225		Os01t0643300-02;Os05t0576900-01	Solyc04g007690.3;Solyc05g008060.4	Smu04G001300.1;Smu05G002640.1;Smuptg001106lG000010.1	EER89254;OQU87224	TraesCS3D02G221900.1	Zm00001d044083_P001;Zm00001d045219_P001
seed	seed_coat	23	PCIP_OG:eggnog:37P2Z	0.249	AP1	K-box region	0.167	0.56	1	CAL;AP1;AGL8	AT1G26310;AT1G69120;AT5G60910	KRH03174;KRH42691;KRH45412;KRH54740;KRH56773;KRH58790;KRH63171	KAK5817901.1	LotjaGi1g1v0210500.1;LotjaGi2g1v0291400.1;LotjaGi4g1v0168500.1;LotjaGi4g1v0256600.1	OAY31154;OAY47467	MtrunA17_Chr2g0308251;MtrunA17_Chr2g0308271;MtrunA17_Chr4g0061691;MtrunA17_Chr8g0366231;MtrunA17_Chr8g0377541	Os03t0752800-02;Os03t0753100-01;Os07t0108900-01;Os07t0605200-01;Os12t0501700-00	Solyc03g114830.3;Solyc05g056620.2;Solyc06g069430.3	Smu03G026100.1;Smu06G025180.1;Smuptg000196lG000130.1	EER90861;EER90862;EER97510	TraesCS2A02G174300.3;TraesCS2A02G261200.1;TraesCS2B02G200800.1;TraesCS2D02G181400.3	Zm00001d007949_P002;Zm00001d013259_P002;Zm00001d018667_P012;Zm00001d022088_P001;Zm00001d023736_P003;Zm00001d034045_P005
seed	seed_coat	24	PCIP_OG:eggnog:37T18	0.1768	-	At3g49055-like	0.333	0.558	1	-	AT3G49055	KRG91552;KRH35281	KAK5777966.1	LotjaGi5g1v0298900.1	OAY48319	MtrunA17_Chr1g0203001	Os08t0559800-01		Smu03G015190.1	EES14081	TraesCS3D02G431400.1;TraesCS4A02G399400.1;TraesCS4A02G399700.1;TraesCS7D02G094800.1
seed	seed_coat	25	PCIP_OG:eggnog:37IZG	0.0915	-	Hydrolyzes acetyl esters in homogalacturonan regions of pectin. In type I primary cell wall, galacturonic acid residues of pectin can be acetylated at the O-2 and O-3 positions. Decreasing the degree of acetylation of pectin gels in vitro alters their physical properties	0.167	0.557	1	-	AT4G19410;AT4G19420;AT5G23870;AT5G45280	KRH07736;KRH39740;KRH76420	KAK5812831.1	LotjaGi2g1v0346400.2;LotjaGi4g1v0144000.3	OAY24268;OAY24273;OAY29988	MtrunA17_Chr5g0408881;MtrunA17_Chr5g0418101;MtrunA17_Chr8g0369651	Os02t0702400-01;Os04t0602500-02	Solyc08g005800.4;Solyc08g014380.3;Solyc08g075020.3	Smu03G011810.1;Smu03G011820.1;Smu04G014370.1;Smu08G004240.1;Smu08G004270.1;Smu08G004300.1;Smu08G018080.1;Smu08G018090.1;Smu08G018110.1;Smu08G018120.1;Smu08G018130.1;Smu08G018180.1;Smu08G018190.1;Smu08G018200.1;Smu12G003670.1;Smu12G014770.1;Smuptg000275lG000020.1;Smuptg000275lG000030.1	EES07402;EES11375	TraesCS2A02G436200.1;TraesCS2D02G433700.1;TraesCS3A02G533800.2;TraesCS3B02G610300.1;TraesCS3B02G610600.1;TraesCS3D02G539100.1;TraesCS6A02G270300.1;TraesCS6B02G297800.2;TraesCS6D02G244700.1	Zm00001d002422_P005;Zm00001d017753_P002

### Sheet: ST4a_heldout_datasets
set	dataset_id	species	organ	accession	repository	first_author_year	journal	doi	label_source
heldout_test	arabidopsis_GSE198394	Arabidopsis thaliana	root	GEO GSE198394 / PRJNA814870 (Zenodo 10.5281/zenodo.17411119)	GEO / Zenodo	Oliva 2026	Nature	10.1038/s41586-026-11179-y	original study
heldout_test	lotus_frank2023	Lotus japonicus	root	figshare 10.6084/m9.figshare.23986200	figshare	Frank 2023	Nature Communications	10.1038/s41467-023-42911-1	original study
heldout_test	medicago_PRJCA011245	Medicago truncatula	root	CNCB PRJCA011245	CNCB-GSA (via scPlantDB)	Liu 2023	Nature Plants 9, 1734-1748	10.1038/s41477-023-01524-8	scPlantDB curation
heldout_test	rice_root_rna_full	Oryza sativa	root	GEO GSE232863 (Rice-scRNA-Root-Rep1/Rep2, GSM7384989/GSM7384990)	GEO	Wang 2025	Nature 644, 722-730	10.1038/s41586-025-09251-0	original study
heldout_test	soybean_GSE226149	Glycine max	root	GEO GSE226149	GEO	Cervantes-Pérez 2024	Plant Communications	10.1016/j.xplc.2024.100984	original study
heldout_test	tomato_GSE314252mock	Solanum lycopersicum	root	GEO GSE314252 / PRJNA1390602	GEO	Stuer 2026	Current Biology	10.1016/j.cub.2026.05.057	original study
heldout_test	tomato_SlarAR	Solanum lycopersicum	root	figshare project 236603; PRJNA1218210 / PRJCA035692	figshare	Yang 2025	bioRxiv	10.64898/2025.12.27.696651	original study
heldout_test	wheat_GSE270342	Triticum aestivum	root	GEO GSE270342	GEO	Ke 2025	Cell Reports	10.1016/j.celrep.2025.115240	original study
heldout_test	CRA004082_leaf	Oryza sativa	leaf	CNCB CRA004082 / PRJCA004855	CNCB-GSA (via scPlantDB)	Wang 2021	Journal of Genetics and Genomics	10.1016/j.jgg.2021.06.001	scPlantDB curation
heldout_test	GSE297576_lyrata_leaf	Arabidopsis lyrata	leaf	GEO GSE297576 / PRJNA1265221	GEO	Baumgart 2025	Nature Plants	10.1038/s41477-025-02047-0	original study
heldout_test	GSE297576_oleracea_leaf	Brassica oleracea	leaf	GEO GSE297576 / PRJNA1265221	GEO	Baumgart 2025	Nature Plants	10.1038/s41477-025-02047-0	original study
heldout_test	GSE297576_rubella_leaf	Capsella rubella	leaf	GEO GSE297576 / PRJNA1265221	GEO	Baumgart 2025	Nature Plants	10.1038/s41477-025-02047-0	original study
heldout_test	SRP224648	Zea mays	leaf	SRA SRP224648 / PRJNA576240	SRA (via scPlantDB)	Tao 2022	Genes	10.3390/genes13020374	scPlantDB curation
heldout_test	SRP280069	Arabidopsis thaliana	leaf	SRA SRP280069 / PRJNA648028	SRA (via scPlantDB)	Xu 2021	Science Advances	10.1126/sciadv.abg8466	scPlantDB curation
heldout_test	SRP281914	Zea mays	leaf	SRA SRP281914 / PRJNA662627	SRA (via scPlantDB)	Bezrutczyk 2021	The Plant Cell	10.1093/plcell/koaa055	scPlantDB curation
heldout_test	SRP338044	Arabidopsis thaliana	leaf	SRA SRP338044 / PRJNA764868	SRA (via scPlantDB)	Procko 2022	The Plant Cell	10.1093/plcell/koac167	scPlantDB curation
heldout_test	GSE297576_lyrata_bud	Arabidopsis lyrata	flower	GEO GSE297576 / PRJNA1265221	GEO	Baumgart 2025	Nature Plants	10.1038/s41477-025-02047-0	original study
heldout_test	GSE297576_oleracea_bud	Brassica oleracea	flower	GEO GSE297576 / PRJNA1265221	GEO	Baumgart 2025	Nature Plants	10.1038/s41477-025-02047-0	original study
heldout_test	GSE297576_rubella_bud	Capsella rubella	flower	GEO GSE297576 / PRJNA1265221	GEO	Baumgart 2025	Nature Plants	10.1038/s41477-025-02047-0	original study
heldout_test	GSE297576_thaliana_bud	Arabidopsis thaliana	flower	GEO GSE297576 / PRJNA1265221	GEO	Baumgart 2025	Nature Plants	10.1038/s41477-025-02047-0	original study
heldout_test	GSE232863_seed	Oryza sativa	seed	GEO GSE232863	GEO	Wang 2025	Nature	10.1038/s41586-025-09251-0	original study
heldout_test	GSE270392_seed_cotyledon	Glycine max	seed	GEO GSE270392	GEO	Zhang 2025	Cell	10.1016/j.cell.2024.10.050	original study
heldout_test	GSE270392_seed_early_maturation	Glycine max	seed	GEO GSE270392	GEO	Zhang 2025	Cell	10.1016/j.cell.2024.10.050	original study
heldout_test	GSE270392_seed_globular	Glycine max	seed	GEO GSE270392	GEO	Zhang 2025	Cell	10.1016/j.cell.2024.10.050	original study
heldout_test	GSE270392_seed_heart	Glycine max	seed	GEO GSE270392	GEO	Zhang 2025	Cell	10.1016/j.cell.2024.10.050	original study
heldout_test	GSE295007_seed	Arabidopsis thaliana	seed	GEO GSE295007 / PRJNA1252448	GEO	Martin 2026	Nature Plants	10.1038/s41477-026-02295-8	original study

### Sheet: ST4b_dataset_metrics
organ	dataset	method	macro_f1	accuracy	balanced_accuracy	auroc	pcip_macro_f1	pcip_accuracy	pcip_balanced_accuracy	pcip_auroc
root	arabidopsis_GSE198394	pcip	0.891	0.8923	0.8819	0.9697	0.891	0.8923	0.8819	0.9697
root	arabidopsis_GSE198394	celltypist	0.8929	0.9235	0.9005	0.972	0.891	0.8923	0.8819	0.9697
root	arabidopsis_GSE198394	singler	0.6336	0.6627	0.6888	0.751	0.891	0.8923	0.8819	0.9697
root	arabidopsis_GSE198394	scanvi	0.8571	0.8855	0.878	0.9928	0.891	0.8923	0.8819	0.9697
root	arabidopsis_GSE198394	omg	0.7727	0.6962			0.891	0.8923
root	arabidopsis_GSE198394	spmarker	0.2988	0.3433	0.4564	0.8635	0.891	0.8923	0.8819	0.9697
root	arabidopsis_GSE198394	scplantannotate	0.0541	0.276	0.125		0.891	0.8923	0.8819	0.9697
root	arabidopsis_GSE198394	scplantllm	0.5376	0.6437	0.6612	0.9568	0.891	0.8923	0.8819	0.9697
root	lotus_frank2023	pcip	0.8529	0.6927	0.8087	0.8919	0.8529	0.6927	0.8087	0.8919
root	lotus_frank2023	celltypist	0.7147	0.6537	0.8047	0.8707	0.8529	0.6927	0.8087	0.8919
root	lotus_frank2023	singler	0.3361	0.2301	0.4286	0.5704	0.8529	0.6927	0.8087	0.8919
root	lotus_frank2023	scanvi	0.6748	0.5822	0.7303	0.8988	0.8529	0.6927	0.8087	0.8919
root	lotus_frank2023	omg	0.7006	0.3895			0.8529	0.6927	0.8087	0.8919
root	lotus_frank2023	spmarker	0.2825	0.2843	0.4008	0.6736	0.8529	0.6927	0.8087	0.8919
root	lotus_frank2023	scplantannotate	0	0	0		0.8529	0.6927	0.8087	0.8919
root	lotus_frank2023	scplantllm	0.3925	0.3467	0.5206	0.8126	0.8529	0.6927	0.8087	0.8919
root	medicago_PRJCA011245	pcip	0.7506	0.564	0.6408	0.825	0.7506	0.564	0.6408	0.825
root	medicago_PRJCA011245	celltypist	0.6311	0.4377	0.5241	0.7463	0.7506	0.564	0.6408	0.825
root	medicago_PRJCA011245	singler	0.4129	0.413	0.3379	0.5688	0.7506	0.564	0.6408	0.825
root	medicago_PRJCA011245	scanvi	0.7172	0.6803	0.6664	0.9075	0.7506	0.564	0.6408	0.825
root	medicago_PRJCA011245	omg	0.6228	0.437			0.7506	0.564
root	medicago_PRJCA011245	spmarker	0.336	0.2806	0.259	0.6158	0.7506	0.564	0.6408	0.825
root	medicago_PRJCA011245	scplantannotate	0	0	0		0.7506	0.564	0.6408	0.825
root	medicago_PRJCA011245	scplantllm	0.3943	0.3322	0.3525	0.6699	0.7506	0.564	0.6408	0.825
root	rice_root_rna_full	pcip	0.5879	0.6456	0.5478	0.666	0.5879	0.6456	0.5478	0.666
root	rice_root_rna_full	celltypist	0.5102	0.5682	0.4974	0.7342	0.5879	0.6456	0.5478	0.666
root	rice_root_rna_full	singler	0.2394	0.1961	0.1561	0.603	0.5879	0.6456	0.5478	0.666
root	rice_root_rna_full	scanvi	0.6456	0.7606	0.6542	0.9407	0.5879	0.6456	0.5478	0.666
root	rice_root_rna_full	omg	0.7012	0.782			0.5879	0.6456
root	rice_root_rna_full	spmarker	0.4572	0.5	0.4144	0.7071	0.5879	0.6456	0.5478	0.666
root	rice_root_rna_full	scplantannotate	0.101	0.1785	0.3333		0.5879	0.6456	0.5478	0.666
root	rice_root_rna_full	scplantllm	0.2686	0.2071	0.1874	0.689	0.5879	0.6456	0.5478	0.666
root	soybean_GSE226149	pcip	0.701	0.6202	0.6867	0.8756	0.701	0.6202	0.6867	0.8756
root	soybean_GSE226149	celltypist	0.7354	0.7007	0.745	0.8349	0.701	0.6202	0.6867	0.8756
root	soybean_GSE226149	singler	0.2937	0.3537	0.301	0.6185	0.701	0.6202	0.6867	0.8756
root	soybean_GSE226149	scanvi	0.6432	0.6531	0.6407	0.9147	0.701	0.6202	0.6867	0.8756
root	soybean_GSE226149	omg	0.5362	0.4582			0.701	0.6202
root	soybean_GSE226149	spmarker	0.2672	0.3358	0.3209	0.7464	0.701	0.6202	0.6867	0.8756
root	soybean_GSE226149	scplantannotate	0	0	0		0.701	0.6202	0.6867	0.8756
root	soybean_GSE226149	scplantllm	0.3397	0.3528	0.4414	0.8107	0.701	0.6202	0.6867	0.8756
root	tomato_GSE314252mock	pcip	0.7328	0.5711	0.6187	0.8268	0.7328	0.5711	0.6187	0.8268
root	tomato_GSE314252mock	celltypist	0.7281	0.6837	0.717	0.7084	0.7328	0.5711	0.6187	0.8268
root	tomato_GSE314252mock	singler	0.3198	0.3475	0.334	0.5958	0.7328	0.5711	0.6187	0.8268
root	tomato_GSE314252mock	scanvi	0.5079	0.482	0.5348	0.842	0.7328	0.5711	0.6187	0.8268
root	tomato_GSE314252mock	omg	0.5783	0.4399			0.7328	0.5711
root	tomato_GSE314252mock	spmarker	0.1979	0.2133	0.2746	0.6223	0.7328	0.5711	0.6187	0.8268
root	tomato_GSE314252mock	scplantannotate	0	0	0		0.7328	0.5711	0.6187	0.8268
root	tomato_GSE314252mock	scplantllm	0.2085	0.2562	0.3465	0.6778	0.7328	0.5711	0.6187	0.8268
root	tomato_SlarAR	pcip	0.3935	0.2033	0.4502	0.681	0.3935	0.2033	0.4502	0.681
root	tomato_SlarAR	celltypist	0.4103	0.297	0.538	0.6817	0.3935	0.2033	0.4502	0.681
root	tomato_SlarAR	singler	0.168	0.1035	0.2967	0.5958	0.3935	0.2033	0.4502	0.681
root	tomato_SlarAR	scanvi	0.3421	0.2603	0.5147	0.7639	0.3935	0.2033	0.4502	0.681
root	tomato_SlarAR	omg	0.3101	0.3145			0.3935	0.2033
root	tomato_SlarAR	scplantannotate	0.1293	0.3489	0.25		0.3935	0.2033	0.4502	0.681
root	tomato_SlarAR	scplantllm	0.3734	0.3555	0.4923	0.7091	0.3935	0.2033	0.4502	0.681
root	wheat_GSE270342	pcip	0.6841	0.5854	0.6263	0.874	0.6841	0.5854	0.6263	0.874
root	wheat_GSE270342	celltypist	0.532	0.6147	0.5951	0.8864	0.6841	0.5854	0.6263	0.874
root	wheat_GSE270342	singler	0.216	0.2043	0.2732	0.5696	0.6841	0.5854	0.6263	0.874
root	wheat_GSE270342	scanvi	0.6055	0.5866	0.5979	0.9135	0.6841	0.5854	0.6263	0.874
root	wheat_GSE270342	omg	0.6303	0.4922			0.6841	0.5854
root	wheat_GSE270342	spmarker	0.2566	0.4339	0.3625	0.675	0.6841	0.5854	0.6263	0.874
root	wheat_GSE270342	scplantannotate	0	0	0		0.6841	0.5854	0.6263	0.874
root	wheat_GSE270342	scplantllm	0.3364	0.3106	0.3575	0.7949	0.6841	0.5854	0.6263	0.874
leaf	CRA004082_leaf	pcip	0.8139	0.8743	0.8665		0.8139	0.8743	0.8665
leaf	CRA004082_leaf	celltypist	0.5787	0.5319	0.6542	0.8749	0.8139	0.8743	0.8665
leaf	CRA004082_leaf	singler	0.3021	0.3763	0.4205	0.711	0.8139	0.8743	0.8665
leaf	CRA004082_leaf	scanvi	0.1953	0.2407	0.3732	0.7543	0.8139	0.8743	0.8665
leaf	CRA004082_leaf	omg	0.6163				0.8139
leaf	CRA004082_leaf	scplantannotate	0.4807	0.6068	0.5518		0.8434	0.8987	0.8805
leaf	CRA004082_leaf	scplantllm	0.2073	0.2438	0.3771	0.6705	0.8434	0.8987	0.8805
leaf	GSE297576_lyrata_leaf	pcip	0.8787	0.8763	0.8971		0.8787	0.8763	0.8971
leaf	GSE297576_lyrata_leaf	celltypist	0.8732	0.8715	0.8904	0.9298	0.8787	0.8763	0.8971
leaf	GSE297576_lyrata_leaf	singler	0.4888	0.6402	0.5406	0.5574	0.8787	0.8763	0.8971
leaf	GSE297576_lyrata_leaf	scanvi	0.8255	0.8093	0.8491	0.9575	0.8787	0.8763	0.8971
leaf	GSE297576_lyrata_leaf	omg	0.8346				0.8787
leaf	GSE297576_lyrata_leaf	scplantannotate	0.8723	0.8727	0.8695		0.8792	0.8763	0.8993
leaf	GSE297576_lyrata_leaf	scplantllm	0.5255	0.5298	0.6535	0.8471	0.8792	0.8763	0.8993
leaf	GSE297576_oleracea_leaf	pcip	0.8515	0.8868	0.9079		0.8515	0.8868	0.9079
leaf	GSE297576_oleracea_leaf	celltypist	0.8488	0.8804	0.9109	0.9505	0.8515	0.8868	0.9079
leaf	GSE297576_oleracea_leaf	singler	0.4882	0.7018	0.5331	0.5514	0.8515	0.8868	0.9079
leaf	GSE297576_oleracea_leaf	scanvi	0.8697	0.9045	0.9105	0.9803	0.8515	0.8868	0.9079
leaf	GSE297576_oleracea_leaf	omg	0.7997				0.8515
leaf	GSE297576_oleracea_leaf	scplantannotate	0.2593	0.6365	0.3333		0.8358	0.8753	0.9008
leaf	GSE297576_oleracea_leaf	scplantllm	0.4883	0.461	0.6575	0.8103	0.8358	0.8753	0.9008
leaf	GSE297576_rubella_leaf	pcip	0.794	0.8074	0.8586		0.794	0.8074	0.8586
leaf	GSE297576_rubella_leaf	celltypist	0.8044	0.8179	0.8663	0.8961	0.794	0.8074	0.8586
leaf	GSE297576_rubella_leaf	singler	0.487	0.6287	0.5529	0.5307	0.794	0.8074	0.8586
leaf	GSE297576_rubella_leaf	scanvi	0.7785	0.7908	0.8515	0.9457	0.794	0.8074	0.8586
leaf	GSE297576_rubella_leaf	omg	0.7435				0.794
leaf	GSE297576_rubella_leaf	scplantannotate	0.7295	0.7445	0.8157		0.7835	0.7938	0.8599
leaf	GSE297576_rubella_leaf	scplantllm	0.3798	0.3937	0.5363	0.743	0.7835	0.7938	0.8599
leaf	SRP224648	pcip	0.4984	0.9937	0.5		0.4984	0.9937	0.5
leaf	SRP224648	celltypist	0.5356	0.9533	0.51	0.7498	0.4984	0.9937	0.5
leaf	SRP224648	singler	0.4916	0.9671	0.4866	0.4982	0.4984	0.9937	0.5
leaf	SRP224648	scanvi	0.5235	0.9934	0.5133	0.8811	0.4984	0.9937	0.5
leaf	SRP224648	omg	0.5452				0.4984
leaf	SRP224648	scplantannotate	0.5218	0.992	0.512		0.4984	0.9935	0.5
leaf	SRP224648	scplantllm	0.5018	0.7705	0.4769	0.7019	0.4984	0.9935	0.5
leaf	SRP280069	pcip	0.2342	0.4193	0.3931		0.2342	0.4193	0.3931
leaf	SRP280069	celltypist	0.2911	0.4641	0.5521	0.7279	0.2342	0.4193	0.3931
leaf	SRP280069	singler	0.1202	0.1748	0.3207	0.5601	0.2342	0.4193	0.3931
leaf	SRP280069	scanvi	0.1412	0.1783	0.4682	0.6886	0.2342	0.4193	0.3931
leaf	SRP280069	omg	0.2572				0.2342
leaf	SRP280069	scplantannotate	0.0182	0.028	0.3333		0.2234	0.4235	0.3195
leaf	SRP280069	scplantllm	0.3166	0.7135	0.3834	0.5883	0.2234	0.4235	0.3195
leaf	SRP281914	pcip	0.4446	0.8007	0.4032		0.4446	0.8007	0.4032
leaf	SRP281914	celltypist	0.5434	0.9118	0.5808	0.7849	0.4446	0.8007	0.4032
leaf	SRP281914	singler	0.4036	0.6766	0.3407	0.4713	0.4446	0.8007	0.4032
leaf	SRP281914	scanvi	0.6481	0.9901	0.6124	0.9525	0.4446	0.8007	0.4032
leaf	SRP281914	omg	0.1033				0.4446
leaf	SRP281914	scplantannotate	0.524	0.982	0.5181		0.4382	0.7798	0.3927
leaf	SRP281914	scplantllm	0.5205	0.9083	0.5401	0.8198	0.4382	0.7798	0.3927
leaf	SRP338044	pcip	0.8205	0.8284	0.8165		0.8205	0.8284	0.8165
leaf	SRP338044	celltypist	0.7703	0.7841	0.741	0.9185	0.8205	0.8284	0.8165
leaf	SRP338044	singler	0.3531	0.5271	0.4134	0.6832	0.8205	0.8284	0.8165
leaf	SRP338044	scanvi	0.682	0.7335	0.6774	0.908	0.8205	0.8284	0.8165
leaf	SRP338044	omg	0.7933				0.8205
leaf	SRP338044	scplantannotate	0.1383	0.2618	0.3333		0.8103	0.8193	0.8007
leaf	SRP338044	scplantllm	0.5104	0.6217	0.5434	0.8312	0.8103	0.8193	0.8007
flower	GSE297576_lyrata_bud	pcip	0.6922	0.6968	0.739		0.6922	0.6968	0.739
flower	GSE297576_lyrata_bud	celltypist	0.651	0.6763	0.6371	0.8741	0.6922	0.6968	0.739
flower	GSE297576_lyrata_bud	singler	0.3943	0.4453	0.4078	0.6997	0.6922	0.6968	0.739
flower	GSE297576_lyrata_bud	scanvi	0.7316	0.7484	0.7292	0.9332	0.6922	0.6968	0.739
flower	GSE297576_lyrata_bud	omg	0.0646				0.6922
flower	GSE297576_lyrata_bud	scplantannotate	0.7099	0.736	0.6949		0.6788	0.6858	0.7345
flower	GSE297576_lyrata_bud	scplantllm	0.2511	0.304	0.2949	0.6467	0.6788	0.6858	0.7345
flower	GSE297576_oleracea_bud	pcip	0.6366	0.6618	0.6922		0.6366	0.6618	0.6922
flower	GSE297576_oleracea_bud	celltypist	0.5249	0.6162	0.5124	0.8338	0.6366	0.6618	0.6922
flower	GSE297576_oleracea_bud	singler	0.3062	0.3148	0.3831	0.6816	0.6366	0.6618	0.6922
flower	GSE297576_oleracea_bud	scanvi	0.5855	0.659	0.5754	0.8528	0.6366	0.6618	0.6922
flower	GSE297576_oleracea_bud	omg	0.1423				0.6366
flower	GSE297576_oleracea_bud	scplantannotate	0.5289	0.6502	0.5057		0.6142	0.633	0.6889
flower	GSE297576_oleracea_bud	scplantllm	0.2951	0.3533	0.3099	0.6499	0.6142	0.633	0.6889
flower	GSE297576_rubella_bud	pcip	0.6307	0.6249	0.6453		0.6307	0.6249	0.6453
flower	GSE297576_rubella_bud	celltypist	0.6284	0.6358	0.656	0.8805	0.6307	0.6249	0.6453
flower	GSE297576_rubella_bud	singler	0.4391	0.4404	0.5008	0.706	0.6307	0.6249	0.6453
flower	GSE297576_rubella_bud	scanvi	0.669	0.6784	0.6972	0.9099	0.6307	0.6249	0.6453
flower	GSE297576_rubella_bud	omg	0.1244				0.6307
flower	GSE297576_rubella_bud	scplantannotate	0.6631	0.6632	0.7009		0.6422	0.6436	0.6501
flower	GSE297576_rubella_bud	scplantllm	0.2908	0.3055	0.3348	0.7167	0.6422	0.6436	0.6501
flower	GSE297576_thaliana_bud	pcip	0.8842	0.9046	0.8918		0.8842	0.9046	0.8918
flower	GSE297576_thaliana_bud	celltypist	0.7675	0.7839	0.7706	0.9444	0.8842	0.9046	0.8918
flower	GSE297576_thaliana_bud	singler	0.5093	0.5296	0.547	0.7121	0.8842	0.9046	0.8918
flower	GSE297576_thaliana_bud	scanvi	0.8078	0.8293	0.7984	0.9722	0.8842	0.9046	0.8918
flower	GSE297576_thaliana_bud	omg	0.129				0.8842
flower	GSE297576_thaliana_bud	scplantannotate	0.8173	0.8293	0.8046		0.8774	0.8991	0.887
flower	GSE297576_thaliana_bud	scplantllm	0.2569	0.3129	0.3088	0.6635	0.8774	0.8991	0.887
seed	GSE232863_seed	pcip	0.4719	0.3104	0.3104		0.4719	0.3104	0.3104
seed	GSE232863_seed	celltypist	0.3282	0.1973	0.1973		0.4719	0.3104	0.3104
seed	GSE232863_seed	singler	0.3247	0.194	0.194		0.4719	0.3104	0.3104
seed	GSE232863_seed	scanvi	0.6514	0.5659	0.5659		0.4719	0.3104	0.3104
seed	GSE232863_seed	omg	0				0.4719
seed	GSE232863_seed	scplantannotate	0.0802	0.0418	0.0418		0.5312	0.3616	0.3616
seed	GSE232863_seed	scplantllm	0.419	0.2651	0.2651		0.5312	0.3616	0.3616
seed	GSE270392_seed_cotyledon	pcip	0.6534	0.7784	0.6961		0.6534	0.7784	0.6961
seed	GSE270392_seed_cotyledon	celltypist	0.3627	0.3575	0.6038	0.822	0.6534	0.7784	0.6961
seed	GSE270392_seed_cotyledon	singler	0.2471	0.3561	0.4186	0.5752	0.6534	0.7784	0.6961
seed	GSE270392_seed_cotyledon	scanvi	0.3022	0.2526	0.5166	0.8001	0.6534	0.7784	0.6961
seed	GSE270392_seed_cotyledon	omg	0.5347				0.6534
seed	GSE270392_seed_cotyledon	scplantannotate	0.0726	0.1222	0.3333		0.6705	0.8148	0.6953
seed	GSE270392_seed_cotyledon	scplantllm	0.4679	0.6172	0.4867	0.6716	0.6705	0.8148	0.6953
seed	GSE270392_seed_early_maturation	pcip	0.6339	0.7127	0.6633		0.6339	0.7127	0.6633
seed	GSE270392_seed_early_maturation	celltypist	0.4046	0.4374	0.4994	0.7157	0.6339	0.7127	0.6633
seed	GSE270392_seed_early_maturation	singler	0.3294	0.3722	0.4606	0.5894	0.6339	0.7127	0.6633
seed	GSE270392_seed_early_maturation	scanvi	0.2937	0.3953	0.407	0.718	0.6339	0.7127	0.6633
seed	GSE270392_seed_early_maturation	omg	0.3315				0.6339
seed	GSE270392_seed_early_maturation	scplantannotate	0.1591	0.3133	0.3333		0.6289	0.7157	0.6585
seed	GSE270392_seed_early_maturation	scplantllm	0.3317	0.4022	0.384	0.5894	0.6289	0.7157	0.6585
seed	GSE270392_seed_globular	pcip	0.4051	0.5286	0.4768		0.4051	0.5286	0.4768
seed	GSE270392_seed_globular	celltypist	0.224	0.2048	0.5326	0.7285	0.4051	0.5286	0.4768
seed	GSE270392_seed_globular	singler	0.1912	0.2914	0.3828	0.5538	0.4051	0.5286	0.4768
seed	GSE270392_seed_globular	scanvi	0.1895	0.1179	0.4894	0.7161	0.4051	0.5286	0.4768
seed	GSE270392_seed_globular	omg	0.6908				0.4051
seed	GSE270392_seed_globular	scplantannotate	0.0144	0.022	0.3333		0.4774	0.6337	0.6278
seed	GSE270392_seed_globular	scplantllm	0.3655	0.6305	0.4335	0.6313	0.4774	0.6337	0.6278
seed	GSE270392_seed_heart	pcip	0.4266	0.5738	0.5959		0.4266	0.5738	0.5959
seed	GSE270392_seed_heart	celltypist	0.2637	0.2984	0.6042	0.8006	0.4266	0.5738	0.5959
seed	GSE270392_seed_heart	singler	0.1759	0.2696	0.3908	0.5763	0.4266	0.5738	0.5959
seed	GSE270392_seed_heart	scanvi	0.178	0.1069	0.4894	0.7631	0.4266	0.5738	0.5959
seed	GSE270392_seed_heart	omg	0.7106				0.4266
seed	GSE270392_seed_heart	scplantannotate	0.0207	0.032	0.3333		0.4511	0.6008	0.678
seed	GSE270392_seed_heart	scplantllm	0.3854	0.6833	0.4479	0.6382	0.4511	0.6008	0.678
seed	GSE295007_seed	pcip	0.8033	0.8927	0.8421		0.8033	0.8927	0.8421
seed	GSE295007_seed	celltypist	0.7902	0.7863	0.8387	0.8207	0.8033	0.8927	0.8421
seed	GSE295007_seed	singler	0.5984	0.5848	0.6862	0.5608	0.8033	0.8927	0.8421
seed	GSE295007_seed	scanvi	0.6629	0.7415	0.724	0.8912	0.8033	0.8927	0.8421
seed	GSE295007_seed	omg	0.1035				0.8033
seed	GSE295007_seed	scplantannotate	0.0643	0.1068	0.3333		0.7582	0.87	0.8055
seed	GSE295007_seed	scplantllm	0.4928	0.5703	0.5516	0.6969	0.7582	0.87	0.8055

### Sheet: ST4c_dataset_paired
organ	method	metric	n	pcip_mean	method_mean	mean_diff	ci_low	ci_high	wins	wilcoxon_p	rank_biserial
root	celltypist	macro_f1	8	0.699225	0.644338	0.0548875	0.00562437	0.103279	5	0.195312	0.555556
root	celltypist	accuracy	8	0.596825	0.6099	-0.013075	-0.0667	0.0450628	3	0.742188	-0.166667
root	celltypist	balanced_accuracy	8	0.657637	0.665225	-0.0075875	-0.054275	0.04085	4	0.84375	-0.111111
root	celltypist	auroc	8	0.82625	0.804325	0.021925	-0.0145878	0.0595766	4	0.460938	0.333333
root	singler	macro_f1	8	0.699225	0.327437	0.371787	0.306686	0.436352	8	0.0078125	1
root	singler	accuracy	8	0.596825	0.313862	0.282963	0.197837	0.370993	8	0.0078125	1
root	singler	balanced_accuracy	8	0.657637	0.352038	0.3056	0.241847	0.3602	8	0.0078125	1
root	singler	auroc	8	0.82625	0.609112	0.217138	0.152035	0.274188	8	0.0078125	1
root	scanvi	macro_f1	8	0.699225	0.624175	0.07505	0.0204178	0.134576	7	0.0546875	0.777778
root	scanvi	accuracy	8	0.596825	0.611325	-0.0145	-0.067525	0.0411162	3	0.546875	-0.277778
root	scanvi	balanced_accuracy	8	0.657637	0.652125	0.0055125	-0.0388128	0.0476884	5	0.742188	0.166667
root	scanvi	auroc	8	0.82625	0.896737	-0.0704875	-0.132926	-0.0275369	0	0.0078125	-1
root	omg	macro_f1	8	0.699225	0.606525	0.0927	0.026025	0.141075	7	0.0390625	0.833333
root	omg	accuracy	8	0.596825	0.501188	0.0956375	-0.00195	0.188477	6	0.148438	0.611111
root	spmarker	macro_f1	7	0.7429	0.299457	0.443443	0.322514	0.534743	7	0.015625	1
root	spmarker	accuracy	7	0.653043	0.3416	0.311443	0.217257	0.413406	7	0.015625	1
root	spmarker	balanced_accuracy	7	0.687271	0.355514	0.331757	0.2586	0.39322	7	0.015625	1
root	spmarker	auroc	7	0.847	0.700529	0.146471	0.0750836	0.200214	6	0.03125	0.928571
root	scplantannotate	macro_f1	8	0.699225	0.03555	0.663675	0.526774	0.776815	8	0.0078125	1
root	scplantannotate	accuracy	8	0.596825	0.100425	0.4964	0.298972	0.620737	7	0.015625	0.944444
root	scplantannotate	balanced_accuracy	8	0.657637	0.0885375	0.5691	0.404475	0.707441	8	0.0078125	1
root	scplantllm	macro_f1	8	0.699225	0.356375	0.34285	0.238162	0.424926	8	0.0078125	1
root	scplantllm	accuracy	8	0.596825	0.3506	0.246225	0.116662	0.337	7	0.015625	0.944444
root	scplantllm	balanced_accuracy	8	0.657637	0.419925	0.237712	0.149062	0.299387	7	0.015625	0.944444
root	scplantllm	auroc	8	0.82625	0.7651	0.06115	0.0151375	0.105526	6	0.078125	0.722222
leaf	celltypist	macro_f1	8	0.666975	0.655687	0.0112875	-0.04385	0.0834631	4	0.84375	-0.111111
leaf	celltypist	accuracy	8	0.810863	0.776875	0.0339875	-0.0373753	0.130763	5	0.84375	0.111111
leaf	celltypist	balanced_accuracy	8	0.705363	0.713213	-0.00785	-0.0859	0.072875	3	0.742188	-0.166667
leaf	singler	macro_f1	8	0.666975	0.391825	0.27515	0.147613	0.398612	8	0.0078125	1
leaf	singler	accuracy	8	0.810863	0.586575	0.224288	0.139962	0.319979	8	0.0078125	1
leaf	singler	balanced_accuracy	8	0.705363	0.451062	0.2543	0.132271	0.360637	8	0.0078125	1
leaf	scanvi	macro_f1	8	0.666975	0.582975	0.084	-0.0485466	0.257175	5	0.460938	0.333333
leaf	scanvi	accuracy	8	0.810863	0.705075	0.105788	-0.0314678	0.276004	6	0.25	0.5
leaf	scanvi	balanced_accuracy	8	0.705363	0.65695	0.0484125	-0.0687253	0.193225	4	0.84375	0.111111
leaf	omg	macro_f1	8	0.666975	0.586638	0.0803375	0.00875688	0.173588	6	0.078125	0.722222
leaf	scplantannotate	macro_f1	8	0.664025	0.443012	0.221013	0.0454375	0.409975	6	0.109375	0.666667
leaf	scplantannotate	accuracy	8	0.807525	0.640537	0.166988	0.01	0.325215	7	0.0546875	0.777778
leaf	scplantannotate	balanced_accuracy	8	0.694175	0.533375	0.1608	0.0067875	0.330388	5	0.195312	0.555556
leaf	scplantllm	macro_f1	8	0.664025	0.431275	0.23275	0.0642478	0.403263	5	0.109375	0.666667
leaf	scplantllm	accuracy	8	0.807525	0.580288	0.227237	0.0179125	0.416384	6	0.078125	0.722222
leaf	scplantllm	balanced_accuracy	8	0.694175	0.521025	0.17315	0.0296372	0.311833	6	0.078125	0.722222
flower	celltypist	macro_f1	4	0.710925	0.64295	0.067975	0.02175	0.1142	4	0.125	1
flower	celltypist	accuracy	4	0.722025	0.67805	0.043975	0.003225	0.09565	3	0.25	0.8
flower	celltypist	balanced_accuracy	4	0.742075	0.644025	0.09805	0.022275	0.160325	3	0.25	0.8
flower	singler	macro_f1	4	0.710925	0.412225	0.2987	0.2263	0.35565	4	0.125	1
flower	singler	accuracy	4	0.722025	0.432525	0.2895	0.218	0.361	4	0.125	1
flower	singler	balanced_accuracy	4	0.742075	0.459675	0.2824	0.191175	0.338	4	0.125	1
flower	scanvi	macro_f1	4	0.710925	0.698475	0.01245	-0.03885	0.06375	2	0.625	0.4
flower	scanvi	accuracy	4	0.722025	0.728775	-0.00675	-0.05255	0.043575	2	1	0
flower	scanvi	balanced_accuracy	4	0.742075	0.70005	0.042025	-0.02105	0.1051	3	0.375	0.6
flower	omg	macro_f1	4	0.710925	0.115075	0.59585	0.5003	0.692975	4	0.125	1
flower	scplantannotate	macro_f1	4	0.70315	0.6798	0.02335	-0.026	0.0727	2	0.625	0.4
flower	scplantannotate	accuracy	4	0.715375	0.719675	-0.0043	-0.04195	0.04745	1	0.875	-0.2
flower	scplantannotate	balanced_accuracy	4	0.740125	0.676525	0.0636	-0.0175	0.1473	3	0.375	0.6
flower	scplantllm	macro_f1	4	0.70315	0.273475	0.429675	0.33525	0.553225	4	0.125	1
flower	scplantllm	accuracy	4	0.715375	0.318925	0.39645	0.305225	0.524175	4	0.125	1
flower	scplantllm	balanced_accuracy	4	0.740125	0.3121	0.428025	0.346375	0.5284	4	0.125	1
seed	celltypist	macro_f1	6	0.5657	0.395567	0.170133	0.0989	0.2315	6	0.03125	1
seed	celltypist	accuracy	6	0.632767	0.380283	0.252483	0.16385	0.340017	6	0.03125	1
seed	celltypist	balanced_accuracy	6	0.597433	0.546	0.0514333	-0.00986667	0.11175	4	0.3125	0.52381
seed	singler	macro_f1	6	0.5657	0.311117	0.254583	0.19415	0.329183	6	0.03125	1
seed	singler	accuracy	6	0.632767	0.344683	0.288083	0.20765	0.35875	6	0.03125	1
seed	singler	balanced_accuracy	6	0.597433	0.422167	0.175267	0.128683	0.226117	6	0.03125	1
seed	scanvi	macro_f1	6	0.5657	0.379617	0.186083	0.031715	0.307833	5	0.09375	0.809524
seed	scanvi	accuracy	6	0.632767	0.36335	0.269417	0.0437167	0.449067	5	0.09375	0.809524
seed	scanvi	balanced_accuracy	6	0.597433	0.53205	0.0653833	-0.08025	0.1827	4	0.4375	0.428571
seed	omg	macro_f1	6	0.5657	0.395183	0.170517	-0.12	0.46075	4	0.3125	0.52381
seed	scplantannotate	macro_f1	6	0.586217	0.06855	0.517667	0.449567	0.600067	6	0.03125	1
seed	scplantannotate	accuracy	6	0.6661	0.10635	0.55975	0.437	0.67754	6	0.03125	1
seed	scplantannotate	balanced_accuracy	6	0.637783	0.284717	0.353067	0.31545	0.4043	6	0.03125	1
seed	scplantllm	macro_f1	6	0.586217	0.410383	0.175833	0.111667	0.245167	6	0.03125	1
seed	scplantllm	accuracy	6	0.6661	0.5281	0.138	0.0200167	0.253417	5	0.09375	0.809524
seed	scplantllm	balanced_accuracy	6	0.637783	0.428133	0.20965	0.158767	0.2494	6	0.03125	1
all	celltypist	macro_f1	26	0.660288	0.590208	0.0700808	0.0338995	0.108889	19	0.00293294	0.646724
all	celltypist	accuracy	26	0.690238	0.618773	0.0714654	0.019307	0.130158	17	0.0407472	0.458689
all	celltypist	balanced_accuracy	26	0.671419	0.649215	0.0222038	-0.0142001	0.0587848	14	0.366609	0.207977
all	celltypist	auroc	8	0.82625	0.804325	0.021925	-0.0148172	0.06055	4	0.460938	0.333333
all	singler	macro_f1	26	0.660288	0.356527	0.303762	0.251607	0.354048	26	2.98023e-08	1
all	singler	accuracy	26	0.690238	0.423142	0.267096	0.222692	0.312046	26	2.98023e-08	1
all	singler	balanced_accuracy	26	0.671419	0.41525	0.256169	0.207672	0.30333	26	2.98023e-08	1
all	singler	auroc	8	0.82625	0.609112	0.217138	0.150707	0.27409	8	0.0078125	1
all	scanvi	macro_f1	26	0.660288	0.566492	0.0937962	0.0321303	0.162002	19	0.00513318	0.612536
all	scanvi	accuracy	26	0.690238	0.601015	0.0892231	0.00999933	0.175535	16	0.129101	0.344729
all	scanvi	balanced_accuracy	26	0.671419	0.633273	0.0381462	-0.0136162	0.0948539	16	0.157365	0.321937
all	scanvi	auroc	8	0.82625	0.896737	-0.0704875	-0.134401	-0.026575	0	0.0078125	-1
all	omg	macro_f1	26	0.660288	0.476027	0.184262	0.0820537	0.287786	21	0.000745445	0.720798
all	omg	accuracy	8	0.596825	0.501188	0.0956375	-0.0044	0.188063	6	0.148438	0.611111
all	spmarker	macro_f1	7	0.7429	0.299457	0.443443	0.322514	0.5358	7	0.015625	1
all	spmarker	accuracy	7	0.653043	0.3416	0.311443	0.217814	0.412857	7	0.015625	1
all	spmarker	balanced_accuracy	7	0.687271	0.355514	0.331757	0.254871	0.392774	7	0.015625	1
all	spmarker	auroc	7	0.847	0.700529	0.146471	0.0764143	0.199543	6	0.03125	0.928571
all	scplantannotate	macro_f1	26	0.662919	0.267654	0.395265	0.278584	0.510798	22	6.16908e-06	0.903134
all	scplantannotate	accuracy	26	0.695881	0.36325	0.332631	0.216679	0.444058	21	6.03199e-05	0.82906
all	scplantannotate	balanced_accuracy	26	0.676988	0.361142	0.315846	0.212942	0.421217	22	6.16908e-06	0.903134
all	scplantllm	macro_f1	26	0.662919	0.379131	0.283788	0.208108	0.354182	23	1.2815e-06	0.94302
all	scplantllm	accuracy	26	0.695881	0.457362	0.238519	0.153195	0.318719	22	2.69413e-05	0.85755
all	scplantllm	balanced_accuracy	26	0.676988	0.436338	0.24065	0.17755	0.301139	23	1.2815e-06	0.94302
all	scplantllm	auroc	8	0.82625	0.7651	0.06115	0.0153491	0.106312	6	0.078125	0.722222

### Sheet: ST4d_source_level
method	n_sources	mean_diff	wins	p	p_holm	ci_low	ci_high
omg	18	0.1676	14	0.00129	0.00516	0.0757	0.2737
celltypist	18	0.054	11	0.05994	0.08633	0.0127	0.0988
singler	18	0.3007	18	1e-05	5e-05	0.2317	0.3679
scanvi	18	0.0834	14	0.04317	0.08633	0.0084	0.172
scplantannotate	18	0.4617	16	8e-05	0.00046	0.3251	0.5928
scplantllm	18	0.2692	15	0.00019	0.00095	0.1753	0.3604
spmarker	7	0.4434	7	0.01562	0.04688	0.3229	0.5352

### Sheet: ST4e_type_f1
organ	dataset	cell_type	method	f1	n_seeds
root	arabidopsis_GSE198394	cortex	pcip	0.9023	1
root	arabidopsis_GSE198394	endodermis	pcip	0.9371	1
root	arabidopsis_GSE198394	epidermis	pcip	0.8751	1
root	arabidopsis_GSE198394	pericycle	pcip	0.9244	1
root	arabidopsis_GSE198394	phloem	pcip	0.9164	1
root	arabidopsis_GSE198394	procambium	pcip	0.8177	1
root	arabidopsis_GSE198394	root_cap	pcip	0.9016	1
root	arabidopsis_GSE198394	xylem	pcip	0.8531	1
root	arabidopsis_GSE198394	cortex	celltypist	0.9487	1
root	arabidopsis_GSE198394	endodermis	celltypist	0.958	1
root	arabidopsis_GSE198394	epidermis	celltypist	0.9766	1
root	arabidopsis_GSE198394	pericycle	celltypist	0.8887	1
root	arabidopsis_GSE198394	phloem	celltypist	0.7186	1
root	arabidopsis_GSE198394	procambium	celltypist	0.6826	1
root	arabidopsis_GSE198394	root_cap	celltypist	0.983	1
root	arabidopsis_GSE198394	xylem	celltypist	0.9876	1
root	arabidopsis_GSE198394	cortex	singler	0.562	1
root	arabidopsis_GSE198394	endodermis	singler	0.7041	1
root	arabidopsis_GSE198394	epidermis	singler	0.6357	1
root	arabidopsis_GSE198394	pericycle	singler	0.4546	1
root	arabidopsis_GSE198394	phloem	singler	0.4157	1
root	arabidopsis_GSE198394	procambium	singler	0.5539	1
root	arabidopsis_GSE198394	root_cap	singler	0.9267	1
root	arabidopsis_GSE198394	xylem	singler	0.8162	1
root	tomato_GSE314252mock	cortex	pcip	0.6182	1
root	tomato_GSE314252mock	endodermis	pcip	0.7701	1
root	tomato_GSE314252mock	epidermis	pcip	0.6602	1
root	tomato_GSE314252mock	pericycle	pcip	0.6959	1
root	tomato_GSE314252mock	phloem	pcip	0.9195	1
root	tomato_GSE314252mock	cortex	celltypist	0.5711	1
root	tomato_GSE314252mock	endodermis	celltypist	0.7017	1
root	tomato_GSE314252mock	epidermis	celltypist	0.6411	1
root	tomato_GSE314252mock	pericycle	celltypist	0.7919	1
root	tomato_GSE314252mock	phloem	celltypist	0.9346	1
root	tomato_GSE314252mock	cortex	singler	0.3953	1
root	tomato_GSE314252mock	endodermis	singler	0.1051	1
root	tomato_GSE314252mock	epidermis	singler	0.1885	1
root	tomato_GSE314252mock	pericycle	singler	0.5174	1
root	tomato_GSE314252mock	phloem	singler	0.3929	1
root	tomato_SlarAR	cortex	pcip	0.4785	1
root	tomato_SlarAR	epidermis	pcip	0.03	1
root	tomato_SlarAR	phloem	pcip	0.9916	1
root	tomato_SlarAR	root_cap	pcip	0.0739	1
root	tomato_SlarAR	cortex	celltypist	0.3579	1
root	tomato_SlarAR	epidermis	celltypist	0.2864	1
root	tomato_SlarAR	phloem	celltypist	0.9888	1
root	tomato_SlarAR	root_cap	celltypist	0.008	1
root	tomato_SlarAR	cortex	singler	0.114	1
root	tomato_SlarAR	epidermis	singler	0.0334	1
root	tomato_SlarAR	phloem	singler	0.334	1
root	tomato_SlarAR	root_cap	singler	0.1905	1
root	rice_root_rna_full	cortex	pcip	0.8094	1
root	rice_root_rna_full	endodermis	pcip	0.9404	1
root	rice_root_rna_full	root_cap	pcip	0.0139	1
root	rice_root_rna_full	cortex	celltypist	0.7306	1
root	rice_root_rna_full	endodermis	celltypist	0.8	1
root	rice_root_rna_full	root_cap	celltypist	0	1
root	rice_root_rna_full	cortex	singler	0.3975	1
root	rice_root_rna_full	endodermis	singler	0.3207	1
root	rice_root_rna_full	root_cap	singler	0	1
root	medicago_PRJCA011245	cortex	pcip	0.6727	1
root	medicago_PRJCA011245	endodermis	pcip	0.9414	1
root	medicago_PRJCA011245	epidermis	pcip	0.6377	1
root	medicago_PRJCA011245	cortex	celltypist	0.6102	1
root	medicago_PRJCA011245	endodermis	celltypist	0.9019	1
root	medicago_PRJCA011245	epidermis	celltypist	0.3812	1
root	medicago_PRJCA011245	cortex	singler	0.5864	1
root	medicago_PRJCA011245	endodermis	singler	0.2536	1
root	medicago_PRJCA011245	epidermis	singler	0.3985	1
root	soybean_GSE226149	cortex	pcip	0.6167	1
root	soybean_GSE226149	endodermis	pcip	0.8881	1
root	soybean_GSE226149	epidermis	pcip	0.4973	1
root	soybean_GSE226149	pericycle	pcip	0.7455	1
root	soybean_GSE226149	phloem	pcip	0.7355	1
root	soybean_GSE226149	procambium	pcip	0.7172	1
root	soybean_GSE226149	xylem	pcip	0.7067	1
root	soybean_GSE226149	cortex	celltypist	0.701	1
root	soybean_GSE226149	endodermis	celltypist	0.9286	1
root	soybean_GSE226149	epidermis	celltypist	0.4539	1
root	soybean_GSE226149	pericycle	celltypist	0.8027	1
root	soybean_GSE226149	phloem	celltypist	0.8327	1
root	soybean_GSE226149	procambium	celltypist	0.6437	1
root	soybean_GSE226149	xylem	celltypist	0.7852	1
root	soybean_GSE226149	cortex	singler	0.5214	1
root	soybean_GSE226149	endodermis	singler	0.1675	1
root	soybean_GSE226149	epidermis	singler	0.1357	1
root	soybean_GSE226149	pericycle	singler	0.2623	1
root	soybean_GSE226149	phloem	singler	0.1528	1
root	soybean_GSE226149	procambium	singler	0.4726	1
root	soybean_GSE226149	xylem	singler	0.3436	1
root	wheat_GSE270342	cortex	pcip	0.5076	1
root	wheat_GSE270342	endodermis	pcip	0.7249	1
root	wheat_GSE270342	epidermis	pcip	0.6864	1
root	wheat_GSE270342	procambium	pcip	0.8088	1
root	wheat_GSE270342	xylem	pcip	0.6929	1
root	wheat_GSE270342	cortex	celltypist	0.1359	1
root	wheat_GSE270342	endodermis	celltypist	0.757	1
root	wheat_GSE270342	epidermis	celltypist	0.8818	1
root	wheat_GSE270342	procambium	celltypist	0.3845	1
root	wheat_GSE270342	xylem	celltypist	0.5005	1
root	wheat_GSE270342	cortex	singler	0.2357	1
root	wheat_GSE270342	endodermis	singler	0.2323	1
root	wheat_GSE270342	epidermis	singler	0.2882	1
root	wheat_GSE270342	procambium	singler	0	1
root	wheat_GSE270342	xylem	singler	0.3239	1
root	lotus_frank2023	cortex	pcip	0.6388	1
root	lotus_frank2023	endodermis	pcip	0.9061	1
root	lotus_frank2023	epidermis	pcip	0.8132	1
root	lotus_frank2023	pericycle	pcip	0.9634	1
root	lotus_frank2023	phloem	pcip	0.9244	1
root	lotus_frank2023	xylem	pcip	0.8716	1
root	lotus_frank2023	cortex	celltypist	0.6129	1
root	lotus_frank2023	endodermis	celltypist	0.8646	1
root	lotus_frank2023	epidermis	celltypist	0.5457	1
root	lotus_frank2023	pericycle	celltypist	0.6856	1
root	lotus_frank2023	phloem	celltypist	0.8897	1
root	lotus_frank2023	xylem	celltypist	0.6897	1
root	lotus_frank2023	cortex	singler	0.1237	1
root	lotus_frank2023	endodermis	singler	0.3416	1
root	lotus_frank2023	epidermis	singler	0.1105	1
root	lotus_frank2023	pericycle	singler	0.2663	1
root	lotus_frank2023	phloem	singler	0.6444	1
root	lotus_frank2023	xylem	singler	0.53	1
leaf	GSE297576_lyrata_leaf	mesophyll	pcip	0.878967	3
leaf	GSE297576_lyrata_leaf	epidermis	pcip	0.895133	3
leaf	GSE297576_lyrata_leaf	vascular	pcip	0.862	3
leaf	GSE297576_lyrata_leaf	mesophyll	celltypist	0.873433	3
leaf	GSE297576_lyrata_leaf	epidermis	celltypist	0.884733	3
leaf	GSE297576_lyrata_leaf	vascular	celltypist	0.8614	3
leaf	GSE297576_lyrata_leaf	mesophyll	singler	0.773833	3
leaf	GSE297576_lyrata_leaf	epidermis	singler	0.0779667	3
leaf	GSE297576_lyrata_leaf	vascular	singler	0.614533	3
leaf	SRP280069	mesophyll	pcip	0.585033	3
leaf	SRP280069	epidermis	pcip	0.0446667	3
leaf	SRP280069	vascular	pcip	0.0728333	3
leaf	SRP280069	mesophyll	celltypist	0.618833	3
leaf	SRP280069	epidermis	celltypist	0.1833	3
leaf	SRP280069	vascular	celltypist	0.0712	3
leaf	SRP280069	mesophyll	singler	0.276067	3
leaf	SRP280069	epidermis	singler	0.0595333	3
leaf	SRP280069	vascular	singler	0.0250667	3
leaf	SRP338044	mesophyll	pcip	0.843	3
leaf	SRP338044	epidermis	pcip	0.861267	3
leaf	SRP338044	vascular	pcip	0.757233	3
leaf	SRP338044	mesophyll	celltypist	0.8097	3
leaf	SRP338044	epidermis	celltypist	0.773433	3
leaf	SRP338044	vascular	celltypist	0.7278	3
leaf	SRP338044	mesophyll	singler	0.7082	3
leaf	SRP338044	epidermis	singler	0.0537	3
leaf	SRP338044	vascular	singler	0.2975	3
leaf	GSE297576_oleracea_leaf	mesophyll	pcip	0.910967	3
leaf	GSE297576_oleracea_leaf	epidermis	pcip	0.9628	3
leaf	GSE297576_oleracea_leaf	vascular	pcip	0.680733	3
leaf	GSE297576_oleracea_leaf	mesophyll	celltypist	0.903833	3
leaf	GSE297576_oleracea_leaf	epidermis	celltypist	0.9218	3
leaf	GSE297576_oleracea_leaf	vascular	celltypist	0.720733	3
leaf	GSE297576_oleracea_leaf	mesophyll	singler	0.847033	3
leaf	GSE297576_oleracea_leaf	epidermis	singler	0.1373	3
leaf	GSE297576_oleracea_leaf	vascular	singler	0.4802	3
leaf	GSE297576_rubella_leaf	mesophyll	pcip	0.8292	3
leaf	GSE297576_rubella_leaf	epidermis	pcip	0.9075	3
leaf	GSE297576_rubella_leaf	vascular	pcip	0.6453	3
leaf	GSE297576_rubella_leaf	mesophyll	celltypist	0.840867	3
leaf	GSE297576_rubella_leaf	epidermis	celltypist	0.901867	3
leaf	GSE297576_rubella_leaf	vascular	celltypist	0.670333	3
leaf	GSE297576_rubella_leaf	mesophyll	singler	0.800833	3
leaf	GSE297576_rubella_leaf	epidermis	singler	0.201033	3
leaf	GSE297576_rubella_leaf	vascular	singler	0.4592	3
leaf	CRA004082_leaf	mesophyll	pcip	0.931167	3
leaf	CRA004082_leaf	epidermis	pcip	0.852933	3
leaf	CRA004082_leaf	vascular	pcip	0.6575	3
leaf	CRA004082_leaf	mesophyll	celltypist	0.5249	3
leaf	CRA004082_leaf	epidermis	celltypist	0.496633	3
leaf	CRA004082_leaf	vascular	celltypist	0.7144	3
leaf	CRA004082_leaf	mesophyll	singler	0.368067	3
leaf	CRA004082_leaf	epidermis	singler	0.485433	3
leaf	CRA004082_leaf	vascular	singler	0.0527333	3
leaf	SRP224648	mesophyll	pcip	0.996833	3
leaf	SRP224648	vascular	pcip	0	3
leaf	SRP224648	mesophyll	celltypist	0.976033	3
leaf	SRP224648	vascular	celltypist	0.0951667	3
leaf	SRP224648	mesophyll	singler	0.9833	3
leaf	SRP224648	vascular	singler	0	3
leaf	SRP281914	mesophyll	pcip	0.8893	3
leaf	SRP281914	vascular	pcip	0	3
leaf	SRP281914	mesophyll	celltypist	0.9537	3
leaf	SRP281914	vascular	celltypist	0.133167	3
leaf	SRP281914	mesophyll	singler	0.807167	3
leaf	SRP281914	vascular	singler	0	3
flower	GSE297576_lyrata_bud	pollen	pcip	0.7411	3
flower	GSE297576_lyrata_bud	stamen	pcip	0.725867	3
flower	GSE297576_lyrata_bud	carpel	pcip	0.5979	3
flower	GSE297576_lyrata_bud	perianth	pcip	0.5955	3
flower	GSE297576_lyrata_bud	non_floral	pcip	0.800567	3
flower	GSE297576_lyrata_bud	pollen	celltypist	0.747667	3
flower	GSE297576_lyrata_bud	stamen	celltypist	0.630267	3
flower	GSE297576_lyrata_bud	carpel	celltypist	0.644767	3
flower	GSE297576_lyrata_bud	perianth	celltypist	0.501267	3
flower	GSE297576_lyrata_bud	non_floral	celltypist	0.7313	3
flower	GSE297576_lyrata_bud	pollen	singler	0.5542	3
flower	GSE297576_lyrata_bud	stamen	singler	0.117633	3
flower	GSE297576_lyrata_bud	carpel	singler	0.476467	3
flower	GSE297576_lyrata_bud	perianth	singler	0.270833	3
flower	GSE297576_lyrata_bud	non_floral	singler	0.552567	3
flower	GSE297576_thaliana_bud	pollen	pcip	0.8453	3
flower	GSE297576_thaliana_bud	stamen	pcip	0.753933	3
flower	GSE297576_thaliana_bud	carpel	pcip	0.9341	3
flower	GSE297576_thaliana_bud	perianth	pcip	0.940133	3
flower	GSE297576_thaliana_bud	non_floral	pcip	0.9477	3
flower	GSE297576_thaliana_bud	pollen	celltypist	0.690933	3
flower	GSE297576_thaliana_bud	stamen	celltypist	0.733233	3
flower	GSE297576_thaliana_bud	carpel	celltypist	0.824567	3
flower	GSE297576_thaliana_bud	perianth	celltypist	0.7651	3
flower	GSE297576_thaliana_bud	non_floral	celltypist	0.824	3
flower	GSE297576_thaliana_bud	pollen	singler	0.497833	3
flower	GSE297576_thaliana_bud	stamen	singler	0.383533	3
flower	GSE297576_thaliana_bud	carpel	singler	0.572133	3
flower	GSE297576_thaliana_bud	perianth	singler	0.550433	3
flower	GSE297576_thaliana_bud	non_floral	singler	0.542667	3
flower	GSE297576_oleracea_bud	pollen	pcip	0.8621	3
flower	GSE297576_oleracea_bud	stamen	pcip	0.729367	3
flower	GSE297576_oleracea_bud	carpel	pcip	0.488333	3
flower	GSE297576_oleracea_bud	perianth	pcip	0.439467	3
flower	GSE297576_oleracea_bud	non_floral	pcip	0.664033	3
flower	GSE297576_oleracea_bud	pollen	celltypist	0.780867	3
flower	GSE297576_oleracea_bud	stamen	celltypist	0.581967	3
flower	GSE297576_oleracea_bud	carpel	celltypist	0.639033	3
flower	GSE297576_oleracea_bud	perianth	celltypist	0.2812	3
flower	GSE297576_oleracea_bud	non_floral	celltypist	0.341267	3
flower	GSE297576_oleracea_bud	pollen	singler	0.157433	3
flower	GSE297576_oleracea_bud	stamen	singler	0.521433	3
flower	GSE297576_oleracea_bud	carpel	singler	0.394967	3
flower	GSE297576_oleracea_bud	perianth	singler	0.253433	3
flower	GSE297576_oleracea_bud	non_floral	singler	0.203633	3
flower	GSE297576_rubella_bud	pollen	pcip	0.725133	3
flower	GSE297576_rubella_bud	stamen	pcip	0.630233	3
flower	GSE297576_rubella_bud	carpel	pcip	0.6194	3
flower	GSE297576_rubella_bud	perianth	pcip	0.451	3
flower	GSE297576_rubella_bud	non_floral	pcip	0.727367	3
flower	GSE297576_rubella_bud	pollen	celltypist	0.758167	3
flower	GSE297576_rubella_bud	stamen	celltypist	0.682667	3
flower	GSE297576_rubella_bud	carpel	celltypist	0.619133	3
flower	GSE297576_rubella_bud	perianth	celltypist	0.438533	3
flower	GSE297576_rubella_bud	non_floral	celltypist	0.6433	3
flower	GSE297576_rubella_bud	pollen	singler	0.4793	3
flower	GSE297576_rubella_bud	stamen	singler	0.3999	3
flower	GSE297576_rubella_bud	carpel	singler	0.3924	3
flower	GSE297576_rubella_bud	perianth	singler	0.423633	3
flower	GSE297576_rubella_bud	non_floral	singler	0.5004	3
seed	GSE295007_seed	embryo	pcip	0.6811	3
seed	GSE295007_seed	endosperm	pcip	0.743167	3
seed	GSE295007_seed	seed_coat	pcip	0.985733	3
seed	GSE295007_seed	embryo	celltypist	0.867133	3
seed	GSE295007_seed	endosperm	celltypist	0.670433	3
seed	GSE295007_seed	seed_coat	celltypist	0.832933	3
seed	GSE295007_seed	embryo	singler	0.667367	3
seed	GSE295007_seed	endosperm	singler	0.491367	3
seed	GSE295007_seed	seed_coat	singler	0.6365	3
seed	GSE270392_seed_cotyledon	embryo	pcip	0.4746	3
seed	GSE270392_seed_cotyledon	endosperm	pcip	0.5963	3
seed	GSE270392_seed_cotyledon	seed_coat	pcip	0.889233	3
seed	GSE270392_seed_cotyledon	embryo	celltypist	0.355533	3
seed	GSE270392_seed_cotyledon	endosperm	celltypist	0.392867	3
seed	GSE270392_seed_cotyledon	seed_coat	celltypist	0.339667	3
seed	GSE270392_seed_cotyledon	embryo	singler	0	3
seed	GSE270392_seed_cotyledon	endosperm	singler	0.289433	3
seed	GSE270392_seed_cotyledon	seed_coat	singler	0.4519	3
seed	GSE270392_seed_early_maturation	embryo	pcip	0.5935	3
seed	GSE270392_seed_early_maturation	endosperm	pcip	0.450967	3
seed	GSE270392_seed_early_maturation	seed_coat	pcip	0.857367	3
seed	GSE270392_seed_early_maturation	embryo	celltypist	0.536167	3
seed	GSE270392_seed_early_maturation	endosperm	celltypist	0.390867	3
seed	GSE270392_seed_early_maturation	seed_coat	celltypist	0.2865	3
seed	GSE270392_seed_early_maturation	embryo	singler	0.183633	3
seed	GSE270392_seed_early_maturation	endosperm	singler	0.254933	3
seed	GSE270392_seed_early_maturation	seed_coat	singler	0.549733	3
seed	GSE270392_seed_globular	embryo	pcip	0.0487333	3
seed	GSE270392_seed_globular	endosperm	pcip	0.4812	3
seed	GSE270392_seed_globular	seed_coat	pcip	0.6853	3
seed	GSE270392_seed_globular	embryo	celltypist	0.0594333	3
seed	GSE270392_seed_globular	endosperm	celltypist	0.385433	3
seed	GSE270392_seed_globular	seed_coat	celltypist	0.227233	3
seed	GSE270392_seed_globular	embryo	singler	0	3
seed	GSE270392_seed_globular	endosperm	singler	0.233333	3
seed	GSE270392_seed_globular	seed_coat	singler	0.340367	3
seed	GSE270392_seed_heart	embryo	pcip	0.121333	3
seed	GSE270392_seed_heart	endosperm	pcip	0.437533	3
seed	GSE270392_seed_heart	seed_coat	pcip	0.720967	3
seed	GSE270392_seed_heart	embryo	celltypist	0.116833	3
seed	GSE270392_seed_heart	endosperm	celltypist	0.2979	3
seed	GSE270392_seed_heart	seed_coat	celltypist	0.376267	3
seed	GSE270392_seed_heart	embryo	singler	0	3
seed	GSE270392_seed_heart	endosperm	singler	0.195833	3
seed	GSE270392_seed_heart	seed_coat	singler	0.331767	3
seed	GSE232863_seed	embryo	pcip	0.471933	3
seed	GSE232863_seed	embryo	celltypist	0.328167	3
seed	GSE232863_seed	embryo	singler	0.3247	3
root	arabidopsis_GSE198394	cortex	spmarker	0.255	1
root	arabidopsis_GSE198394	endodermis	spmarker	0.3137	1
root	arabidopsis_GSE198394	epidermis	spmarker	0.4776	1
root	arabidopsis_GSE198394	pericycle	spmarker	0	1
root	arabidopsis_GSE198394	phloem	spmarker	0.6548	1
root	arabidopsis_GSE198394	procambium	spmarker	0	1
root	arabidopsis_GSE198394	root_cap	spmarker	0.0876	1
root	arabidopsis_GSE198394	xylem	spmarker	0.6016	1
root	arabidopsis_GSE198394	cortex	scplantannotate	0	1
root	arabidopsis_GSE198394	endodermis	scplantannotate	0	1
root	arabidopsis_GSE198394	epidermis	scplantannotate	0	1
root	arabidopsis_GSE198394	pericycle	scplantannotate	0	1
root	arabidopsis_GSE198394	phloem	scplantannotate	0	1
root	arabidopsis_GSE198394	procambium	scplantannotate	0	1
root	arabidopsis_GSE198394	root_cap	scplantannotate	0.4326	1
root	arabidopsis_GSE198394	xylem	scplantannotate	0	1
root	arabidopsis_GSE198394	cortex	scplantllm	0.5045	1
root	arabidopsis_GSE198394	endodermis	scplantllm	0.5415	1
root	arabidopsis_GSE198394	epidermis	scplantllm	0.811	1
root	arabidopsis_GSE198394	pericycle	scplantllm	0.4307	1
root	arabidopsis_GSE198394	phloem	scplantllm	0.4052	1
root	arabidopsis_GSE198394	procambium	scplantllm	0.0128	1
root	arabidopsis_GSE198394	root_cap	scplantllm	0.8369	1
root	arabidopsis_GSE198394	xylem	scplantllm	0.7581	1
root	tomato_GSE314252mock	cortex	spmarker	0.2583	1
root	tomato_GSE314252mock	endodermis	spmarker	0.1531	1
root	tomato_GSE314252mock	epidermis	spmarker	0.323	1
root	tomato_GSE314252mock	pericycle	spmarker	0	1
root	tomato_GSE314252mock	phloem	spmarker	0.2553	1
root	tomato_GSE314252mock	cortex	scplantannotate	0	1
root	tomato_GSE314252mock	endodermis	scplantannotate	0	1
root	tomato_GSE314252mock	epidermis	scplantannotate	0	1
root	tomato_GSE314252mock	pericycle	scplantannotate	0	1
root	tomato_GSE314252mock	phloem	scplantannotate	0	1
root	tomato_GSE314252mock	cortex	scplantllm	0.1672	1
root	tomato_GSE314252mock	endodermis	scplantllm	0.0184	1
root	tomato_GSE314252mock	epidermis	scplantllm	0.4427	1
root	tomato_GSE314252mock	pericycle	scplantllm	0.1127	1
root	tomato_GSE314252mock	phloem	scplantllm	0.3017	1
root	tomato_SlarAR	cortex	scplantannotate	0	1
root	tomato_SlarAR	epidermis	scplantannotate	0	1
root	tomato_SlarAR	phloem	scplantannotate	0	1
root	tomato_SlarAR	root_cap	scplantannotate	0.5174	1
root	tomato_SlarAR	cortex	scplantllm	0.3871	1
root	tomato_SlarAR	epidermis	scplantllm	0.4769	1
root	tomato_SlarAR	phloem	scplantllm	0.5819	1
root	tomato_SlarAR	root_cap	scplantllm	0.0478	1
root	rice_root_rna_full	cortex	spmarker	0.7131	1
root	rice_root_rna_full	endodermis	spmarker	0.6495	1
root	rice_root_rna_full	root_cap	spmarker	0.0091	1
root	rice_root_rna_full	cortex	scplantannotate	0	1
root	rice_root_rna_full	endodermis	scplantannotate	0	1
root	rice_root_rna_full	root_cap	scplantannotate	0.3029	1
root	rice_root_rna_full	cortex	scplantllm	0.3519	1
root	rice_root_rna_full	endodermis	scplantllm	0.3046	1
root	rice_root_rna_full	root_cap	scplantllm	0.1494	1
root	medicago_PRJCA011245	cortex	spmarker	0.4065	1
root	medicago_PRJCA011245	endodermis	spmarker	0.2655	1
root	medicago_PRJCA011245	epidermis	spmarker	0.3359	1
root	medicago_PRJCA011245	cortex	scplantannotate	0	1
root	medicago_PRJCA011245	endodermis	scplantannotate	0	1
root	medicago_PRJCA011245	epidermis	scplantannotate	0	1
root	medicago_PRJCA011245	cortex	scplantllm	0.2934	1
root	medicago_PRJCA011245	endodermis	scplantllm	0.3939	1
root	medicago_PRJCA011245	epidermis	scplantllm	0.4956	1
root	soybean_GSE226149	cortex	spmarker	0.48	1
root	soybean_GSE226149	endodermis	spmarker	0.3744	1
root	soybean_GSE226149	epidermis	spmarker	0.3856	1
root	soybean_GSE226149	pericycle	spmarker	0	1
root	soybean_GSE226149	phloem	spmarker	0.3132	1
root	soybean_GSE226149	procambium	spmarker	0	1
root	soybean_GSE226149	xylem	spmarker	0.3172	1
root	soybean_GSE226149	cortex	scplantannotate	0	1
root	soybean_GSE226149	endodermis	scplantannotate	0	1
root	soybean_GSE226149	epidermis	scplantannotate	0	1
root	soybean_GSE226149	pericycle	scplantannotate	0	1
root	soybean_GSE226149	phloem	scplantannotate	0	1
root	soybean_GSE226149	procambium	scplantannotate	0	1
root	soybean_GSE226149	xylem	scplantannotate	0	1
root	soybean_GSE226149	cortex	scplantllm	0.4709	1
root	soybean_GSE226149	endodermis	scplantllm	0.3554	1
root	soybean_GSE226149	epidermis	scplantllm	0.4185	1
root	soybean_GSE226149	pericycle	scplantllm	0.1519	1
root	soybean_GSE226149	phloem	scplantllm	0.2429	1
root	soybean_GSE226149	procambium	scplantllm	0.1486	1
root	soybean_GSE226149	xylem	scplantllm	0.5897	1
root	wheat_GSE270342	cortex	spmarker	0.143	1
root	wheat_GSE270342	endodermis	spmarker	0.1633	1
root	wheat_GSE270342	epidermis	spmarker	0.6253	1
root	wheat_GSE270342	procambium	spmarker	0	1
root	wheat_GSE270342	xylem	spmarker	0.3512	1
root	wheat_GSE270342	cortex	scplantannotate	0	1
root	wheat_GSE270342	endodermis	scplantannotate	0	1
root	wheat_GSE270342	epidermis	scplantannotate	0	1
root	wheat_GSE270342	procambium	scplantannotate	0	1
root	wheat_GSE270342	xylem	scplantannotate	0	1
root	wheat_GSE270342	cortex	scplantllm	0.2329	1
root	wheat_GSE270342	endodermis	scplantllm	0.2834	1
root	wheat_GSE270342	epidermis	scplantllm	0.5448	1
root	wheat_GSE270342	procambium	scplantllm	0.009	1
root	wheat_GSE270342	xylem	scplantllm	0.6117	1
root	lotus_frank2023	cortex	spmarker	0.1946	1
root	lotus_frank2023	endodermis	spmarker	0.4381	1
root	lotus_frank2023	epidermis	spmarker	0.3467	1
root	lotus_frank2023	pericycle	spmarker	0	1
root	lotus_frank2023	phloem	spmarker	0.5138	1
root	lotus_frank2023	xylem	spmarker	0.2019	1
root	lotus_frank2023	cortex	scplantannotate	0	1
root	lotus_frank2023	endodermis	scplantannotate	0	1
root	lotus_frank2023	epidermis	scplantannotate	0	1
root	lotus_frank2023	pericycle	scplantannotate	0	1
root	lotus_frank2023	phloem	scplantannotate	0	1
root	lotus_frank2023	xylem	scplantannotate	0	1
root	lotus_frank2023	cortex	scplantllm	0.2396	1
root	lotus_frank2023	endodermis	scplantllm	0.4846	1
root	lotus_frank2023	epidermis	scplantllm	0.4723	1
root	lotus_frank2023	pericycle	scplantllm	0.1052	1
root	lotus_frank2023	phloem	scplantllm	0.4338	1
root	lotus_frank2023	xylem	scplantllm	0.6194	1
leaf	GSE297576_lyrata_leaf	mesophyll	scplantannotate	0.8863	1
leaf	GSE297576_lyrata_leaf	epidermis	scplantannotate	0.8902	1
leaf	GSE297576_lyrata_leaf	vascular	scplantannotate	0.8406	1
leaf	GSE297576_lyrata_leaf	mesophyll	scplantllm	0.3719	1
leaf	GSE297576_lyrata_leaf	epidermis	scplantllm	0.5835	1
leaf	GSE297576_lyrata_leaf	vascular	scplantllm	0.6209	1
leaf	SRP280069	mesophyll	scplantannotate	0	1
leaf	SRP280069	epidermis	scplantannotate	0.0545	1
leaf	SRP280069	vascular	scplantannotate	0	1
leaf	SRP280069	mesophyll	scplantllm	0.8328	1
leaf	SRP280069	epidermis	scplantllm	0.0807	1
leaf	SRP280069	vascular	scplantllm	0.0364	1
leaf	SRP338044	mesophyll	scplantannotate	0	1
leaf	SRP338044	epidermis	scplantannotate	0.415	1
leaf	SRP338044	vascular	scplantannotate	0	1
leaf	SRP338044	mesophyll	scplantllm	0.7077	1
leaf	SRP338044	epidermis	scplantllm	0.7104	1
leaf	SRP338044	vascular	scplantllm	0.1132	1
leaf	GSE297576_oleracea_leaf	mesophyll	scplantannotate	0.7779	1
leaf	GSE297576_oleracea_leaf	epidermis	scplantannotate	0	1
leaf	GSE297576_oleracea_leaf	vascular	scplantannotate	0	1
leaf	GSE297576_oleracea_leaf	mesophyll	scplantllm	0.3779	1
leaf	GSE297576_oleracea_leaf	epidermis	scplantllm	0.778	1
leaf	GSE297576_oleracea_leaf	vascular	scplantllm	0.309	1
leaf	GSE297576_rubella_leaf	mesophyll	scplantannotate	0.7622	1
leaf	GSE297576_rubella_leaf	epidermis	scplantannotate	0.8111	1
leaf	GSE297576_rubella_leaf	vascular	scplantannotate	0.6152	1
leaf	GSE297576_rubella_leaf	mesophyll	scplantllm	0.2207	1
leaf	GSE297576_rubella_leaf	epidermis	scplantllm	0.5958	1
leaf	GSE297576_rubella_leaf	vascular	scplantllm	0.3228	1
leaf	CRA004082_leaf	mesophyll	scplantannotate	0.7084	1
leaf	CRA004082_leaf	epidermis	scplantannotate	0.5388	1
leaf	CRA004082_leaf	vascular	scplantannotate	0.1948	1
leaf	CRA004082_leaf	mesophyll	scplantllm	0.0163	1
leaf	CRA004082_leaf	epidermis	scplantllm	0.3738	1
leaf	CRA004082_leaf	vascular	scplantllm	0.2318	1
leaf	SRP224648	mesophyll	scplantannotate	0.996	1
leaf	SRP224648	vascular	scplantannotate	0.0476	1
leaf	SRP224648	mesophyll	scplantllm	0.8702	1
leaf	SRP224648	vascular	scplantllm	0.1333	1
leaf	SRP281914	mesophyll	scplantannotate	0.9909	1
leaf	SRP281914	vascular	scplantannotate	0.0571	1
leaf	SRP281914	mesophyll	scplantllm	0.9519	1
leaf	SRP281914	vascular	scplantllm	0.0892	1
flower	GSE297576_lyrata_bud	pollen	scplantannotate	0.8159	1
flower	GSE297576_lyrata_bud	stamen	scplantannotate	0.7062	1
flower	GSE297576_lyrata_bud	carpel	scplantannotate	0.712	1
flower	GSE297576_lyrata_bud	perianth	scplantannotate	0.5642	1
flower	GSE297576_lyrata_bud	non_floral	scplantannotate	0.7511	1
flower	GSE297576_lyrata_bud	pollen	scplantllm	0.0492	1
flower	GSE297576_lyrata_bud	stamen	scplantllm	0.2854	1
flower	GSE297576_lyrata_bud	carpel	scplantllm	0.4329	1
flower	GSE297576_lyrata_bud	perianth	scplantllm	0.1076	1
flower	GSE297576_lyrata_bud	non_floral	scplantllm	0.3806	1
flower	GSE297576_thaliana_bud	pollen	scplantannotate	0.8345	1
flower	GSE297576_thaliana_bud	stamen	scplantannotate	0.7553	1
flower	GSE297576_thaliana_bud	carpel	scplantannotate	0.8416	1
flower	GSE297576_thaliana_bud	perianth	scplantannotate	0.7787	1
flower	GSE297576_thaliana_bud	non_floral	scplantannotate	0.8765	1
flower	GSE297576_thaliana_bud	pollen	scplantllm	0.3972	1
flower	GSE297576_thaliana_bud	stamen	scplantllm	0.2464	1
flower	GSE297576_thaliana_bud	carpel	scplantllm	0.2891	1
flower	GSE297576_thaliana_bud	perianth	scplantllm	0.3516	1
flower	GSE297576_thaliana_bud	non_floral	scplantllm	0	1
flower	GSE297576_oleracea_bud	pollen	scplantannotate	0.8331	1
flower	GSE297576_oleracea_bud	stamen	scplantannotate	0.5401	1
flower	GSE297576_oleracea_bud	carpel	scplantannotate	0.6693	1
flower	GSE297576_oleracea_bud	perianth	scplantannotate	0.2765	1
flower	GSE297576_oleracea_bud	non_floral	scplantannotate	0.3254	1
flower	GSE297576_oleracea_bud	pollen	scplantllm	0.228	1
flower	GSE297576_oleracea_bud	stamen	scplantllm	0.2984	1
flower	GSE297576_oleracea_bud	carpel	scplantllm	0.4747	1
flower	GSE297576_oleracea_bud	perianth	scplantllm	0.1341	1
flower	GSE297576_oleracea_bud	non_floral	scplantllm	0.3403	1
flower	GSE297576_rubella_bud	pollen	scplantannotate	0.7623	1
flower	GSE297576_rubella_bud	stamen	scplantannotate	0.7288	1
flower	GSE297576_rubella_bud	carpel	scplantannotate	0.6122	1
flower	GSE297576_rubella_bud	perianth	scplantannotate	0.487	1
flower	GSE297576_rubella_bud	non_floral	scplantannotate	0.7253	1
flower	GSE297576_rubella_bud	pollen	scplantllm	0.3622	1
flower	GSE297576_rubella_bud	stamen	scplantllm	0.2412	1
flower	GSE297576_rubella_bud	carpel	scplantllm	0.3216	1
flower	GSE297576_rubella_bud	perianth	scplantllm	0.2278	1
flower	GSE297576_rubella_bud	non_floral	scplantllm	0.3014	1
seed	GSE295007_seed	embryo	scplantannotate	0.193	1
seed	GSE295007_seed	endosperm	scplantannotate	0	1
seed	GSE295007_seed	seed_coat	scplantannotate	0	1
seed	GSE295007_seed	embryo	scplantllm	0.3852	1
seed	GSE295007_seed	endosperm	scplantllm	0.3871	1
seed	GSE295007_seed	seed_coat	scplantllm	0.7061	1
seed	GSE270392_seed_cotyledon	embryo	scplantannotate	0.2177	1
seed	GSE270392_seed_cotyledon	endosperm	scplantannotate	0	1
seed	GSE270392_seed_cotyledon	seed_coat	scplantannotate	0	1
seed	GSE270392_seed_cotyledon	embryo	scplantllm	0.3842	1
seed	GSE270392_seed_cotyledon	endosperm	scplantllm	0.2629	1
seed	GSE270392_seed_cotyledon	seed_coat	scplantllm	0.7565	1
seed	GSE270392_seed_early_maturation	embryo	scplantannotate	0.4772	1
seed	GSE270392_seed_early_maturation	endosperm	scplantannotate	0	1
seed	GSE270392_seed_early_maturation	seed_coat	scplantannotate	0	1
seed	GSE270392_seed_early_maturation	embryo	scplantllm	0.4784	1
seed	GSE270392_seed_early_maturation	endosperm	scplantllm	0.1324	1
seed	GSE270392_seed_early_maturation	seed_coat	scplantllm	0.3844	1
seed	GSE270392_seed_globular	embryo	scplantannotate	0.0431	1
seed	GSE270392_seed_globular	endosperm	scplantannotate	0	1
seed	GSE270392_seed_globular	seed_coat	scplantannotate	0	1
seed	GSE270392_seed_globular	embryo	scplantllm	0.0693	1
seed	GSE270392_seed_globular	endosperm	scplantllm	0.2551	1
seed	GSE270392_seed_globular	seed_coat	scplantllm	0.772	1
seed	GSE270392_seed_heart	embryo	scplantannotate	0.062	1
seed	GSE270392_seed_heart	endosperm	scplantannotate	0	1
seed	GSE270392_seed_heart	seed_coat	scplantannotate	0	1
seed	GSE270392_seed_heart	embryo	scplantllm	0.1284	1
seed	GSE270392_seed_heart	endosperm	scplantllm	0.2142	1
seed	GSE270392_seed_heart	seed_coat	scplantllm	0.8135	1
seed	GSE232863_seed	embryo	scplantannotate	0.0802	1
seed	GSE232863_seed	embryo	scplantllm	0.419	1
root	arabidopsis_GSE198394	cortex	omg	0	1
root	arabidopsis_GSE198394	endodermis	omg	0.9779	1
root	arabidopsis_GSE198394	epidermis	omg	0.7009	1
root	arabidopsis_GSE198394	pericycle	omg	0.9804	1
root	arabidopsis_GSE198394	phloem	omg	0.9726	1
root	arabidopsis_GSE198394	procambium	omg	0.9759	1
root	arabidopsis_GSE198394	root_cap	omg	0.5866	1
root	arabidopsis_GSE198394	xylem	omg	0.9875	1
root	tomato_GSE314252mock	cortex	omg	0	1
root	tomato_GSE314252mock	endodermis	omg	0.7645	1
root	tomato_GSE314252mock	epidermis	omg	0.2031	1
root	tomato_GSE314252mock	pericycle	omg	0.9538	1
root	tomato_GSE314252mock	phloem	omg	0.9704	1
root	tomato_SlarAR	cortex	omg	0.5	1
root	tomato_SlarAR	epidermis	omg	0.374	1
root	tomato_SlarAR	phloem	omg	0.3666	1
root	tomato_SlarAR	root_cap	omg	0	1
root	rice_root_rna_full	cortex	omg	0.9591	1
root	rice_root_rna_full	endodermis	omg	0.9718	1
root	rice_root_rna_full	root_cap	omg	0.1728	1
root	medicago_PRJCA011245	cortex	omg	0	1
root	medicago_PRJCA011245	endodermis	omg	0.9478	1
root	medicago_PRJCA011245	epidermis	omg	0.9204	1
root	soybean_GSE226149	cortex	omg	0.554	1
root	soybean_GSE226149	endodermis	omg	0.972	1
root	soybean_GSE226149	epidermis	omg	0.2753	1
root	soybean_GSE226149	pericycle	omg	0.8979	1
root	soybean_GSE226149	phloem	omg	0.9298	1
root	soybean_GSE226149	procambium	omg	0.0071	1
root	soybean_GSE226149	xylem	omg	0.1169	1
root	wheat_GSE270342	cortex	omg	0	1
root	wheat_GSE270342	endodermis	omg	0.8154	1
root	wheat_GSE270342	epidermis	omg	0.6148	1
root	wheat_GSE270342	procambium	omg	0.8777	1
root	wheat_GSE270342	xylem	omg	0.8436	1
root	lotus_frank2023	cortex	omg	0.2326	1
root	lotus_frank2023	endodermis	omg	0.962	1
root	lotus_frank2023	epidermis	omg	0.2598	1
root	lotus_frank2023	pericycle	omg	0.9693	1
root	lotus_frank2023	phloem	omg	0.7954	1
root	lotus_frank2023	xylem	omg	0.9846	1
leaf	CRA004082_leaf	mesophyll	omg	0.625533	3
leaf	CRA004082_leaf	epidermis	omg	0.608567	3
leaf	CRA004082_leaf	vascular	omg	0.614733	3
leaf	GSE297576_lyrata_leaf	mesophyll	omg	0.728567	3
leaf	GSE297576_lyrata_leaf	epidermis	omg	0.905967	3
leaf	GSE297576_lyrata_leaf	vascular	omg	0.869367	3
leaf	GSE297576_oleracea_leaf	mesophyll	omg	0.8367	3
leaf	GSE297576_oleracea_leaf	epidermis	omg	0.882033	3
leaf	GSE297576_oleracea_leaf	vascular	omg	0.680433	3
leaf	GSE297576_rubella_leaf	mesophyll	omg	0.704633	3
leaf	GSE297576_rubella_leaf	epidermis	omg	0.906667	3
leaf	GSE297576_rubella_leaf	vascular	omg	0.6192	3
leaf	SRP224648	mesophyll	omg	0.139933	3
leaf	SRP224648	vascular	omg	0.950567	3
leaf	SRP280069	mesophyll	omg	0.104967	3
leaf	SRP280069	epidermis	omg	0.2593	3
leaf	SRP280069	vascular	omg	0.407433	3
leaf	SRP281914	mesophyll	omg	0.206667	3
leaf	SRP281914	vascular	omg	0	3
leaf	SRP338044	mesophyll	omg	0.742833	3
leaf	SRP338044	epidermis	omg	0.8938	3
leaf	SRP338044	vascular	omg	0.7431	3
flower	GSE297576_lyrata_bud	pollen	omg	0.0691333	3
flower	GSE297576_lyrata_bud	stamen	omg	0.0006	3
flower	GSE297576_lyrata_bud	carpel	omg	0	3
flower	GSE297576_lyrata_bud	perianth	omg	0	3
flower	GSE297576_lyrata_bud	non_floral	omg	0.253033	3
flower	GSE297576_oleracea_bud	pollen	omg	0.0454667	3
flower	GSE297576_oleracea_bud	stamen	omg	0	3
flower	GSE297576_oleracea_bud	carpel	omg	0	3
flower	GSE297576_oleracea_bud	perianth	omg	0	3
flower	GSE297576_oleracea_bud	non_floral	omg	0.6657	3
flower	GSE297576_rubella_bud	pollen	omg	0	3
flower	GSE297576_rubella_bud	stamen	omg	0	3
flower	GSE297576_rubella_bud	carpel	omg	0	3
flower	GSE297576_rubella_bud	perianth	omg	0	3
flower	GSE297576_rubella_bud	non_floral	omg	0.6218	3
flower	GSE297576_thaliana_bud	pollen	omg	0.0582	3
flower	GSE297576_thaliana_bud	stamen	omg	0	3
flower	GSE297576_thaliana_bud	carpel	omg	0	3
flower	GSE297576_thaliana_bud	perianth	omg	0	3
flower	GSE297576_thaliana_bud	non_floral	omg	0.5867	3
seed	GSE232863_seed	embryo	omg	0	3
seed	GSE270392_seed_cotyledon	embryo	omg	0.267	3
seed	GSE270392_seed_cotyledon	endosperm	omg	0.8376	3
seed	GSE270392_seed_cotyledon	seed_coat	omg	0.4996	3
seed	GSE270392_seed_early_maturation	embryo	omg	0	3
seed	GSE270392_seed_early_maturation	endosperm	omg	0.7648	3
seed	GSE270392_seed_early_maturation	seed_coat	omg	0.2296	3
seed	GSE270392_seed_globular	embryo	omg	0.892733	3
seed	GSE270392_seed_globular	endosperm	omg	0.809933	3
seed	GSE270392_seed_globular	seed_coat	omg	0.369933	3
seed	GSE270392_seed_heart	embryo	omg	0.953967	3
seed	GSE270392_seed_heart	endosperm	omg	0.7036	3
seed	GSE270392_seed_heart	seed_coat	omg	0.474133	3
seed	GSE295007_seed	embryo	omg	0.3106	3
seed	GSE295007_seed	endosperm	omg	0	3
seed	GSE295007_seed	seed_coat	omg	0	3

### Sheet: ST4f_independent_study
species	metric	method	value
Sorghum	Macro-F1	scPCIP, study withheld	0.3373
Sorghum	Macro-F1	scPCIP, study in training	0.3828
Sorghum	Macro-F1	OMG	0.26328
Sorghum	Macro-F1	Best single marker	0.1441
Sorghum	Macro-F1	Random dictionaries (95th pct)	0.1431
Sorghum	Macro-F1	Majority class	0.0796
Sorghum	Accuracy	scPCIP, study withheld	0.3199
Sorghum	Accuracy	scPCIP, study in training	0.3738
Sorghum	Accuracy	OMG	0.227667
Sorghum	Accuracy	Best single marker	0.4012
Sorghum	Accuracy	Random dictionaries (95th pct)	0.1604
Sorghum	Accuracy	Majority class	0.3865
Maize	Macro-F1	scPCIP, study withheld	0.4588
Maize	Macro-F1	scPCIP, study in training	0.5324
Maize	Macro-F1	OMG	0.308159
Maize	Macro-F1	Best single marker	0.2391
Maize	Macro-F1	Random dictionaries (95th pct)	0.1687
Maize	Macro-F1	Majority class	0.0777
Maize	Accuracy	scPCIP, study withheld	0.4783
Maize	Accuracy	scPCIP, study in training	0.5561
Maize	Accuracy	OMG	0.339199
Maize	Accuracy	Best single marker	0.3324
Maize	Accuracy	Random dictionaries (95th pct)	0.2255
Maize	Accuracy	Majority class	0.3736

### Sheet: ST5a_reeval_per_source
set	organ	n_eval	pcip_old	pcip	pcip_acc	celltypist	celltypist_acc	scanvi	scanvi_acc	singler	singler_acc	omg	omg_acc	omg_res	omg_annot	celltypist_unified	scanvi_unified	singler_unified
CNP0002614_root	root	4910	0.2631	0.2637	0.2413	0.3217	0.3075	0.352567	0.3213	0.1904	0.1617	0.277	0.2045	res1.0	14/20	0.3556	0.365667	0.1718
GSE224539	root	1740	0.8883	0.8681	0.8598	0.8467	0.8253	0.723667	0.690233	0.1381	0.181	0.6572	0.5569	res0.5	8/13	0.8603	0.7214	0.0572
GSE240098	root	4502	0.5754	0.5571	0.4334	0.75	0.4798	0.6943	0.579967	0.2016	0.2905			failed		0.6185	0.6555	0.1133
GSE303996	root	4511	0.7399	0.7536	0.8309	0.948	0.9317	0.881533	0.8101	0.535	0.5125	0.6821	0.6737	res0.3	11/15	0.95	0.849067	0.5078
CNP0002614_leaf	leaf	6000	0.6183	0.6205	0.6908	0.7185	0.8177	0.6595	0.7347	0.2547	0.2942	0.5301	0.4093	res1.0	12/17	0.7185	0.6595	0.2547
GSE273033	leaf	4816	0.7041	0.7041	0.8389	0.8482	0.908	0.8277	0.9014	0.4835	0.7949	0.6488	0.5725	res0.3	7/9	0.8482	0.8277	0.4835
GSE313726	leaf	2717	0.916	0.9076	0.9095	0.4485	0.4649	0.5597	0.5926	0.6158	0.6331	0.564	0.544	res0.3	4/9	0.4485	0.5597	0.6158
CNP0002614_flower	flower	3606	0.6618	0.6589	0.3344	0.0626	0.0147	0.0457	0.0316	0.0159	0.0072	0.2917	0.34	res1.0	5/22	0.0626	0.0457	0.0159

### Sheet: ST5b_reeval_paired
sets	variant	method	n	mean	median	wins	losses	lo	hi	p	p_one_sided	holm2_one_sided
all_8	_macro_f1	celltypist	8	0.048675	-0.078	3	5	-0.130952	0.260477	0.84375	0.628906	0.742188
all_8	_macro_f1	scanvi	8	0.0736167	-0.0639333	3	5	-0.0885395	0.264592	0.742188	0.371094	0.742188
all_8	_macro_f1	singler	8	0.362325	0.32365	8	0	0.227187	0.512708	0.0078125	0.00390625
all_8	_macro_f1	omg	7	0.1608	0.0904	6	1	0.0631714	0.266914	0.03125	0.015625
all_8	_unified	celltypist	8	0.058925	-0.07665	3	5	-0.1148	0.264467	0.84375	0.628906	0.742188
all_8	_unified	scanvi	8	0.0811708	-0.0672333	3	5	-0.0759239	0.268154	0.742188	0.371094	0.742188
all_8	_unified	singler	8	0.3892	0.3288	8	0	0.246175	0.549627	0.0078125	0.00390625
all_8	_acc	celltypist	8	0.048675	-0.0563	3	5	-0.0752375	0.19994	0.84375	0.628906	0.640625
all_8	_acc	scanvi	8	0.0596375	-0.01155	4	4	-0.0520458	0.177782	0.640625	0.320312	0.640625
all_8	_acc	singler	8	0.282987	0.2974	8	0	0.157784	0.42145	0.0078125	0.00390625
all_8	_acc	omg	7	0.200671	0.2664	6	1	0.1001	0.293143	0.03125	0.015625
cnp_merged	_macro_f1	celltypist	6	0.0159778	-0.06135	3	3	-0.14955	0.225178	1	0.578125	0.578125
cnp_merged	_macro_f1	scanvi	6	0.0442296	0.0104167	3	3	-0.0849056	0.202119	0.4375	0.21875	0.4375
cnp_merged	_macro_f1	singler	6	0.362867	0.32365	6	0	0.25395	0.521133	0.03125	0.015625
cnp_merged	_macro_f1	omg	5	0.16588	0.1481	5	0	0.08034	0.26264	0.0625	0.03125
cnp_merged	_unified	celltypist	6	0.0334111	-0.0268	3	3	-0.120183	0.22192	1	0.578125	0.578125
cnp_merged	_unified	scanvi	6	0.0557574	0.0256167	3	3	-0.0683648	0.20582	0.4375	0.21875	0.4375
cnp_merged	_unified	singler	6	0.396633	0.32935	6	0	0.26525	0.569017	0.03125	0.015625
cnp_merged	_acc	celltypist	6	0.0508333	-0.00595	3	3	-0.0624	0.218283	0.84375	0.65625	0.65625
cnp_merged	_acc	scanvi	6	0.0596389	0.0402167	4	2	-0.0562833	0.181794	0.5625	0.28125	0.5625
cnp_merged	_acc	singler	6	0.28805	0.2721	6	0	0.151523	0.460917	0.03125	0.015625
cnp_merged	_acc	omg	5	0.239247	0.2664	5	0	0.15456	0.32064	0.0625	0.03125

### Sheet: ST5c_root_unified
dataset	celltypist	celltypist_acc	singler	singler_acc	scanvi	scanvi_acc
arabidopsis_GSE198394	0.8895	0.9235	0.6413	0.683	0.892867	0.927267
lotus_frank2023	0.679	0.6263	0.3316	0.2291	0.6578	0.5705
medicago_PRJCA011245	0.5635	0.3688	0.2994	0.232	0.683533	0.723333
rice_root_rna_full	0.6466	0.7668	0.3019	0.2912	0.539233	0.684633
soybean_GSE226149	0.7462	0.7117	0.2013	0.2178	0.648733	0.655
tomato_GSE314252mock	0.7161	0.6701	0.2608	0.3357	0.524667	0.508
tomato_SlarAR	0.4045	0.2934	0.1726	0.1068	0.365533	0.259633
wheat_GSE270342	0.5087	0.5347	0.2119	0.2205	0.5563	0.5047

### Sheet: ST5d_paired_unified
level	method	n	mean	median	wins	losses	lo	hi	p	holm
source	omg	18	0.167618	0.123022	14	4	0.0756648	0.273746	0.00128937	0.00515747
source	spmarker	7	0.443438	0.433801	7	0	0.322889	0.535225	0.015625	0.046875
source	scplantllm	18	0.269142	0.333503	15	3	0.175331	0.360419	0.000190735	0.000953674
source	scplantannotate	18	0.461717	0.488623	16	2	0.325053	0.592792	7.62939e-05	0.000457764
source	celltypist	18	0.0540197	0.0149117	11	7	0.00850361	0.103596	0.108383	0.108383
source	scanvi	18	0.0903139	0.0596596	14	4	0.0153201	0.177478	0.020813	0.046875
source	singler	18	0.311779	0.296259	18	0	0.237382	0.384789	7.62939e-06	5.34058e-05
study	omg	16	0.157217	0.140049	13	3	0.0787688	0.249983	0.000762939	0.0038147
study	spmarker	7	0.443438	0.433801	7	0	0.325632	0.534857	0.015625	0.046875
study	scplantllm	16	0.264367	0.323784	13	3	0.162364	0.363859	0.000762939	0.0038147
study	scplantannotate	16	0.482755	0.581112	14	2	0.33225	0.62491	0.000152588	0.000915527
study	celltypist	16	0.0560124	0.0251524	11	5	0.0069692	0.107947	0.116669	0.116669
study	scanvi	16	0.104776	0.0800073	12	4	0.0258551	0.19723	0.0182495	0.046875
study	singler	16	0.316834	0.309938	16	0	0.232224	0.397038	3.05176e-05	0.000213623

### Sheet: ST5e_paired_original
level	method	n	mean	median	wins	losses	lo	hi	p	holm
source	omg	18	0.167618	0.123022	14	4	0.0756648	0.273746	0.00128937	0.00515747
source	spmarker	7	0.443438	0.433801	7	0	0.322889	0.535225	0.015625	0.046875
source	scplantllm	18	0.269142	0.333503	15	3	0.175331	0.360419	0.000190735	0.000953674
source	scplantannotate	18	0.461717	0.488623	16	2	0.325053	0.592792	7.62939e-05	0.000457764
source	celltypist	18	0.0539892	0.0316692	11	7	0.0127069	0.0988085	0.0599365	0.0863342
source	scanvi	18	0.0833844	0.0545789	14	4	0.00837373	0.17203	0.0431671	0.0863342
source	singler	18	0.300739	0.318211	18	0	0.231677	0.367927	7.62939e-06	5.34058e-05
study	omg	16	0.157217	0.140049	13	3	0.0787688	0.249983	0.000762939	0.0038147
study	spmarker	7	0.443438	0.433801	7	0	0.325632	0.534857	0.015625	0.046875
study	scplantllm	16	0.264367	0.323784	13	3	0.162364	0.363859	0.000762939	0.0038147
study	scplantannotate	16	0.482755	0.581112	14	2	0.33225	0.62491	0.000152588	0.000915527
study	celltypist	16	0.0517158	0.0233949	10	6	0.00643702	0.0993609	0.116669	0.116669
study	scanvi	16	0.100304	0.0682296	13	3	0.0191555	0.194191	0.0213928	0.046875
study	singler	16	0.302462	0.309938	16	0	0.225618	0.3764	3.05176e-05	0.000213623

### Sheet: ST5f_paired_unified_study
method	n	mean	median	wins	losses	lo	hi	p	holm
omg	16	0.159659	0.140049	13	3	0.079805	0.253105	0.000762939	0.0038147
spmarker	7	0.443438	0.433801	7	0	0.325632	0.534857	0.015625	0.046875
scplantllm	16	0.264641	0.323784	13	3	0.162496	0.36432	0.000762939	0.0038147
scplantannotate	16	0.481911	0.581112	14	2	0.330821	0.624486	0.000152588	0.000915527
celltypist	16	0.056319	0.0276054	11	5	0.00734763	0.108221	0.104584	0.104584
scanvi	16	0.104756	0.0800073	12	4	0.0258546	0.19723	0.0182495	0.046875
singler	16	0.31659	0.307984	16	0	0.231962	0.396913	3.05176e-05	0.000213623

### Sheet: ST5g_excl_scplantdb_six
level	method	n	mean	median	wins	losses	lo	hi	p	holm
source	omg	12	0.199416	0.135288	10	2	0.0721143	0.344885	0.00683594	0.0273438
source	spmarker	6	0.448243	0.48431	6	0	0.308645	0.552595	0.03125	0.09375
source	scplantllm	12	0.310937	0.350545	12	0	0.228864	0.385557	0.000488281	0.00341797
source	scplantannotate	12	0.535803	0.587199	12	0	0.389417	0.667995	0.000488281	0.00341797
source	celltypist	12	0.0633134	0.0405661	8	4	0.0202378	0.109355	0.0522461	0.104492
source	scanvi	12	0.0705144	0.0545789	10	2	0.0011383	0.138232	0.0639648	0.104492
source	singler	12	0.32788	0.323594	12	0	0.267212	0.387997	0.000488281	0.00341797
study	omg	10	0.189134	0.153392	9	1	0.0883677	0.31883	0.00390625	0.015625
study	spmarker	6	0.448243	0.48431	6	0	0.307603	0.551553	0.03125	0.0820312
study	scplantllm	10	0.311655	0.350545	10	0	0.223586	0.39375	0.00195312	0.0136719
study	scplantannotate	10	0.58428	0.688979	10	0	0.43412	0.716935	0.00195312	0.0136719
study	celltypist	10	0.0615408	0.0233949	7	3	0.0135783	0.113231	0.105469	0.105469
study	scanvi	10	0.0950117	0.0682296	9	1	0.0266986	0.163605	0.0273438	0.0820312
study	singler	10	0.336065	0.309938	10	0	0.275114	0.403316	0.00195312	0.0136719

### Sheet: ST5h_turnover_by_species
organ	species	n_records	n_both	n_datasets_same_species	cross_lt0.55	same_lt0.55	single_lt0.55	diff_lt0.55	diff_single_lt0.55	cross_lt0.5	same_lt0.5	single_lt0.5	diff_lt0.5	diff_single_lt0.5
leaf	Arabidopsis thaliana	350	350	10	0.711429	0.394286	0.696408	0.317143	0.302122	0.248571	0.145714	0.344245	0.102857	0.198531
leaf	Oryza sativa	253	165	1	0.8	0.69697	0.762424	0.10303	0.0654545	0.4	0.418182	0.4	-0.0181818	-0.0181818
leaf	Solanum lycopersicum	163	107	1	0.485981	0.214953	0.517757	0.271028	0.302804	0.121495	0.0654206	0.231776	0.0560748	0.166355
leaf	Zea mays	270	144	1	0.5	0.659722	0.545139	-0.159722	-0.114583	0.159722	0.145833	0.195833	0.0138889	0.05
root	Arabidopsis thaliana	493	493	15	0.697769	0.0872211	0.695595	0.610548	0.608374	0.259635	0.0141988	0.352482	0.245436	0.338284
root	Glycine max	451	451	2	0.660754	0.567627	0.66016	0.0931264	0.0925325	0.203991	0.27051	0.324807	-0.0665188	0.0542973
root	Lotus japonicus	374	0	0
root	Medicago truncatula	166	166	1	0.789157	0.554217	0.746773	0.23494	0.192556	0.271084	0.13253	0.365856	0.138554	0.233326
root	Oryza sativa	157	157	2	0.834395	0.700637	0.799818	0.133758	0.0991811	0.286624	0.394904	0.401729	-0.10828	0.00682439
root	Solanum lycopersicum	539	539	2	0.766234	0.612245	0.736284	0.153989	0.124039	0.246753	0.25603	0.352505	-0.00927644	0.096475
root	Triticum aestivum	282	170	1	0.605882	0.3	0.589216	0.305882	0.289216	0.264706	0.123529	0.339461	0.141176	0.215931

### Sheet: ST5i_turnover_by_organ
organ	cut	stat	n_species	n_records	cross	same	single	mean	lo	hi	n_positive
leaf	0.55	diff	4	766	0.624352	0.491483	0.630432	0.13287	-0.0520347	0.294085	3
leaf	0.55	diff_single	4	766	0.624352	0.491483	0.630432	0.138949	-0.0245644	0.302463	3
leaf	0.5	diff	4	766	0.232447	0.193787	0.292963	0.0386597	-0.00214646	0.0806151	3
leaf	0.5	diff_single	4	766	0.232447	0.193787	0.292963	0.099176	0.0159091	0.182443	3
root	0.55	diff	6	1976	0.725698	0.470325	0.704641	0.255374	0.14045	0.409252	6
root	0.55	diff_single	6	1976	0.725698	0.470325	0.704641	0.234316	0.11667	0.389593	6
root	0.5	diff	6	1976	0.255466	0.198617	0.35614	0.0568485	-0.0432433	0.157816	3
root	0.5	diff_single	6	1976	0.255466	0.198617	0.35614	0.157523	0.0674286	0.250168	6

### Sheet: ST5j_primary_16_studies
scenario	level	method	n	mean_diff	median_diff	wins	losses	ci_low	ci_high	p	p_holm
primary_macro_F1	study_ds	omg	16	0.159659	0.140049	13	3	0.079805	0.253105	0.000762939	0.0038147
primary_macro_F1	study_ds	spmarker	7	0.443438	0.433801	7	0	0.325632	0.534857	0.015625	0.046875
primary_macro_F1	study_ds	scplantllm	16	0.264641	0.323784	13	3	0.162496	0.36432	0.000762939	0.0038147
primary_macro_F1	study_ds	scplantannotate	16	0.481911	0.581112	14	2	0.330821	0.624486	0.000152588	0.000915527
primary_macro_F1	study_ds	celltypist	16	0.0520224	0.025848	10	6	0.00668932	0.0995031	0.0934448	0.0934448
primary_macro_F1	study_ds	scanvi	16	0.100284	0.0682296	13	3	0.0191551	0.194191	0.0213928	0.046875
primary_macro_F1	study_ds	singler	16	0.302218	0.307984	16	0	0.225483	0.376188	3.05176e-05	0.000213623
accuracy	study_ds	omg	16	0.306393	0.249681	15	1	0.179325	0.446531	0.000213623	0.00128174
accuracy	study_ds	spmarker	7	0.31145	0.284333	7	0	0.217964	0.413269	0.015625	0.046875
accuracy	study_ds	scplantllm	16	0.203502	0.258	13	3	0.0908434	0.309345	0.00515747	0.0206299
accuracy	study_ds	scplantannotate	16	0.394567	0.560757	14	2	0.241706	0.534461	0.000579834	0.00289917
accuracy	study_ds	celltypist	16	0.0400052	0.0321196	9	7	-0.0213913	0.108034	0.495422	0.64502
accuracy	study_ds	scanvi	16	0.0738271	0.00620129	10	6	-0.0199288	0.182669	0.32251	0.64502
accuracy	study_ds	singler	16	0.261056	0.258814	16	0	0.202654	0.320157	3.05176e-05	0.000213623

### Sheet: ST6a_spatial_datasets
set	dataset_id	species	organ	accession	repository	first_author_year	journal	doi	label_source
spatial	soy_root	Glycine max (ZH13)	root (root tip, longitudinal sections)	STOmicsDB STDS0000168	STOmicsDB	Fan 2025	Molecular Plant	10.1016/j.molp.2025.02.003	original study
spatial	wheat_root	Triticum aestivum	root (transverse sections)	GEO GSE271725 (GSM8383560 chip SS200000745BL_F6; GSM8383561 chip C01828B1)	GEO	Ke 2025	Cell Reports	10.1016/j.celrep.2025.115240	not used (radial analysis by spatial coordinates)
spatial	rice_root	Oryza sativa (ZH11)	root	STOmicsDB STDS0000421 (RSTA)	STOmicsDB	Jing 2026	Cell	10.1016/j.cell.2026.09.023	original study
spatial	rice_leaf	Oryza sativa (ZH11)	leaf	STOmicsDB STDS0000421 (RSTA)	STOmicsDB	Jing 2026	Cell	10.1016/j.cell.2026.09.023	original study
spatial	rice_seed	Oryza sativa (ZH11)	seed (incl. fertilisation / germination samples)	STOmicsDB STDS0000421 (RSTA)	STOmicsDB	Jing 2026	Cell	10.1016/j.cell.2026.09.023	original study
spatial	ath_leaf	Arabidopsis thaliana	leaf	STOmicsDB STDS0000104	STOmicsDB	Xia 2022	Developmental Cell	10.1016/j.devcel.2022.04.011	original study
spatial	soy_leaf	Glycine max (ZH13)	leaf	STOmicsDB STDS0000168	STOmicsDB	Fan 2025	Molecular Plant	10.1016/j.molp.2025.02.003	original study
spatial	soy_seed	Glycine max (Wm82)	seed (heart / cotyledon / early-maturation stages)	GEO GSE270392 / STOmicsDB STDS0000332	GEO / STOmicsDB	Zhang 2025	Cell	10.1016/j.cell.2024.10.050	original study

### Sheet: ST6b_program_auroc
dataset	dictionary	program	target	n_sections	auroc_mean	null_mean	null_p95	p_empirical	sections_above_null_p95	q_bh
soy_root	root, soybean withheld	cortex	cortex	18	0.715131	0.448731	0.503725	0.00990099	18	0.0139514
soy_root	root, soybean withheld	endodermis	endodermis	18	0.726171	0.60621	0.660833	0.00990099	17	0.0139514
soy_root	root, soybean withheld	epidermis	epidermis	18	0.530725	0.548632	0.672776	0.613861	0	0.634323
soy_root	root, soybean withheld	pericycle	pericycle	18	0.744797	0.657759	0.710085	0.019802	13	0.0245545
soy_root	root, soybean withheld	phloem	stele	18	0.605236	0.584326	0.665057	0.306931	2	0.339816
soy_root	root, soybean withheld	procambium	stele	18	0.925442	0.670182	0.717799	0.00990099	18	0.0139514
soy_root	root, soybean withheld	root_cap	root_cap	18	0.830234	0.531652	0.587457	0.00990099	18	0.0139514
soy_root	root, soybean withheld	xylem	stele	18	0.795413	0.571385	0.65121	0.00990099	18	0.0139514
rice_root	root, rice withheld	cortex	cortex	2	0.607461	0.455159	0.48836	0.00990099	2	0.0139514
rice_root	root, rice withheld	endodermis	endodermis	2	0.539718	0.591914	0.643204	0.950495	0	0.950495
rice_root	root, rice withheld	epidermis	epidermis	2	0.447528	0.389483	0.4266	0.00990099	1	0.0139514
rice_root	root, rice withheld	pericycle	stele	2	0.705338	0.615385	0.649251	0.00990099	2	0.0139514
rice_root	root, rice withheld	phloem	stele	2	0.677343	0.55796	0.598673	0.00990099	2	0.0139514
rice_root	root, rice withheld	procambium	stele	2	0.697104	0.527371	0.577715	0.00990099	2	0.0139514
rice_root	root, rice withheld	root_cap	root_cap	2	0.653664	0.510528	0.579253	0.019802	1	0.0245545
rice_root	root, rice withheld	xylem	stele	2	0.653099	0.525211	0.564153	0.00990099	2	0.0139514
rice_leaf	leaf, rice withheld	epidermis	epidermis	3	0.567069	0.503409	0.525534	0.00990099	3	0.0139514
rice_leaf	leaf, rice withheld	mesophyll	mesophyll	3	0.693114	0.607725	0.637431	0.00990099	3	0.0139514
rice_leaf	leaf, rice withheld	vascular	vascular	3	0.570391	0.512657	0.554668	0.019802	1	0.0245545
rice_seed	seed, rice withheld	embryo	embryo	10	0.721352	0.532746	0.579126	0.00990099	6	0.0139514
rice_seed	seed, rice withheld	endosperm	endosperm	10	0.546883	0.42914	0.472659	0.00990099	4	0.0139514
rice_seed	seed, rice withheld	seed_coat	seed_coat	10	0.742774	0.616724	0.653269	0.00990099	7	0.0139514
ath_leaf	leaf, Arabidopsis withheld	epidermis	epidermis	26	0.768619	0.474279	0.486331	0.00990099	26	0.0139514
ath_leaf	leaf, Arabidopsis withheld	mesophyll	mesophyll	26	0.760956	0.64691	0.657686	0.00990099	26	0.0139514
ath_leaf	leaf, Arabidopsis withheld	vascular	vascular	26	0.511918	0.312032	0.339308	0.00990099	19	0.0139514
soy_leaf	leaf (released; no soybean in training)	epidermis	epidermis	1	0.400708	0.384883	0.457346	0.386139	0	0.412769
soy_leaf	leaf (released; no soybean in training)	mesophyll	mesophyll	1	0.897462	0.885089	0.919621	0.287129	0	0.329666
soy_leaf	leaf (released; no soybean in training)	vascular	vascular	1	0.492848	0.413018	0.482329	0.029703	1	0.0354151
soy_seed	seed, soybean withheld	embryo	embryo	6	0.771349	0.484894	0.582895	0.00990099	4	0.0139514
soy_seed	seed, soybean withheld	endosperm	endosperm	6	0.627752	0.491537	0.533316	0.00990099	5	0.0139514
soy_seed	seed, soybean withheld	seed_coat	seed_coat	6	0.749205	0.508387	0.582268	0.00990099	4	0.0139514

### Sheet: ST6c_program_auroc_sections
dataset	dictionary	section	program	auroc	null_mean	null_p95
soy_root	root, soybean withheld	section_0	cortex	0.699394	0.43992	0.510676
soy_root	root, soybean withheld	section_0	endodermis	0.687098	0.603345	0.66325
soy_root	root, soybean withheld	section_0	epidermis	0.499439	0.550224	0.677729
soy_root	root, soybean withheld	section_0	pericycle	0.740676	0.657546	0.711943
soy_root	root, soybean withheld	section_0	phloem	0.566031	0.586379	0.673839
soy_root	root, soybean withheld	section_0	procambium	0.90222	0.668809	0.711187
soy_root	root, soybean withheld	section_0	root_cap	0.862744	0.530693	0.597427
soy_root	root, soybean withheld	section_0	xylem	0.77554	0.575883	0.667418
soy_root	root, soybean withheld	section_10	cortex	0.742944	0.415462	0.480525
soy_root	root, soybean withheld	section_10	endodermis	0.761805	0.595006	0.657179
soy_root	root, soybean withheld	section_10	epidermis	0.60487	0.543189	0.65628
soy_root	root, soybean withheld	section_10	pericycle	0.800995	0.699957	0.757913
soy_root	root, soybean withheld	section_10	phloem	0.638259	0.628536	0.711688
soy_root	root, soybean withheld	section_10	procambium	0.924716	0.779535	0.835976
soy_root	root, soybean withheld	section_10	root_cap	0.893974	0.535888	0.624971
soy_root	root, soybean withheld	section_10	xylem	0.778993	0.613451	0.719176
soy_root	root, soybean withheld	section_11	cortex	0.718233	0.431953	0.503429
soy_root	root, soybean withheld	section_11	endodermis	0.707979	0.599894	0.653319
soy_root	root, soybean withheld	section_11	epidermis	0.539083	0.550597	0.682074
soy_root	root, soybean withheld	section_11	pericycle	0.720695	0.638351	0.700426
soy_root	root, soybean withheld	section_11	phloem	0.590024	0.570009	0.695258
soy_root	root, soybean withheld	section_11	procambium	0.963535	0.637831	0.716977
soy_root	root, soybean withheld	section_11	root_cap	0.79895	0.535485	0.641278
soy_root	root, soybean withheld	section_11	xylem	0.838138	0.555413	0.666213
soy_root	root, soybean withheld	section_12	cortex	0.69805	0.451421	0.52277
soy_root	root, soybean withheld	section_12	endodermis	0.765353	0.605581	0.683377
soy_root	root, soybean withheld	section_12	epidermis	0.496564	0.543299	0.6635
soy_root	root, soybean withheld	section_12	pericycle	0.764238	0.655904	0.735747
soy_root	root, soybean withheld	section_12	phloem	0.569882	0.547766	0.668086
soy_root	root, soybean withheld	section_12	procambium	0.95345	0.596762	0.687296
soy_root	root, soybean withheld	section_12	root_cap	0.886056	0.530887	0.673543
soy_root	root, soybean withheld	section_12	xylem	0.831802	0.536669	0.668236
soy_root	root, soybean withheld	section_13	cortex	0.71952	0.441017	0.496422
soy_root	root, soybean withheld	section_13	endodermis	0.729484	0.574387	0.629566
soy_root	root, soybean withheld	section_13	epidermis	0.562153	0.547498	0.679123
soy_root	root, soybean withheld	section_13	pericycle	0.81197	0.693849	0.750367
soy_root	root, soybean withheld	section_13	phloem	0.604928	0.621323	0.703031
soy_root	root, soybean withheld	section_13	procambium	0.921528	0.750853	0.803576
soy_root	root, soybean withheld	section_13	root_cap	0.848234	0.523033	0.624775
soy_root	root, soybean withheld	section_13	xylem	0.780732	0.609017	0.718679
soy_root	root, soybean withheld	section_14	cortex	0.717195	0.522552	0.593978
soy_root	root, soybean withheld	section_14	endodermis	0.75537	0.628732	0.695289
soy_root	root, soybean withheld	section_14	epidermis	0.505688	0.553527	0.688157
soy_root	root, soybean withheld	section_14	pericycle	0.676977	0.623912	0.71888
soy_root	root, soybean withheld	section_14	phloem	0.516848	0.507963	0.620949
soy_root	root, soybean withheld	section_14	procambium	0.898194	0.496812	0.590955
soy_root	root, soybean withheld	section_14	root_cap	0.783401	0.525444	0.628189
soy_root	root, soybean withheld	section_14	xylem	0.825961	0.497513	0.651565
soy_root	root, soybean withheld	section_15	cortex	0.722214	0.44396	0.508159
soy_root	root, soybean withheld	section_15	endodermis	0.682372	0.572406	0.629605
soy_root	root, soybean withheld	section_15	epidermis	0.603456	0.546961	0.673463
soy_root	root, soybean withheld	section_15	pericycle	0.752953	0.659135	0.719791
soy_root	root, soybean withheld	section_15	phloem	0.6148	0.621393	0.716202
soy_root	root, soybean withheld	section_15	procambium	0.942024	0.753787	0.80483
soy_root	root, soybean withheld	section_15	root_cap	0.820283	0.519907	0.614313
soy_root	root, soybean withheld	section_15	xylem	0.773485	0.608493	0.712017
soy_root	root, soybean withheld	section_16	cortex	0.760406	0.473581	0.545779
soy_root	root, soybean withheld	section_16	endodermis	0.742799	0.635789	0.720504
soy_root	root, soybean withheld	section_16	epidermis	0.520631	0.55063	0.667484
soy_root	root, soybean withheld	section_16	pericycle	0.726629	0.664237	0.772456
soy_root	root, soybean withheld	section_16	phloem	0.58488	0.566351	0.715515
soy_root	root, soybean withheld	section_16	procambium	0.969162	0.626626	0.717193
soy_root	root, soybean withheld	section_16	root_cap	0.828123	0.533012	0.656699
soy_root	root, soybean withheld	section_16	xylem	0.791191	0.544997	0.666886
soy_root	root, soybean withheld	section_17	cortex	0.710891	0.44166	0.494694
soy_root	root, soybean withheld	section_17	endodermis	0.698216	0.594826	0.667057
soy_root	root, soybean withheld	section_17	epidermis	0.610765	0.545705	0.664849
soy_root	root, soybean withheld	section_17	pericycle	0.752481	0.655763	0.728126
soy_root	root, soybean withheld	section_17	phloem	0.583506	0.611476	0.694686
soy_root	root, soybean withheld	section_17	procambium	0.898489	0.734551	0.781802
soy_root	root, soybean withheld	section_17	root_cap	0.768195	0.524334	0.596431
soy_root	root, soybean withheld	section_17	xylem	0.722013	0.599576	0.68787
soy_root	root, soybean withheld	section_18	cortex	0.745618	0.428794	0.511421
soy_root	root, soybean withheld	section_18	endodermis	0.792169	0.65433	0.721979
soy_root	root, soybean withheld	section_18	epidermis	0.485818	0.546751	0.659858
soy_root	root, soybean withheld	section_18	pericycle	0.79753	0.693838	0.773336
soy_root	root, soybean withheld	section_18	phloem	0.753518	0.587654	0.73318
soy_root	root, soybean withheld	section_18	procambium	0.980829	0.695797	0.794237
soy_root	root, soybean withheld	section_18	root_cap	0.807128	0.53656	0.635292
soy_root	root, soybean withheld	section_18	xylem	0.875637	0.574769	0.710244
soy_root	root, soybean withheld	section_19	cortex	0.765919	0.467977	0.524744
soy_root	root, soybean withheld	section_19	endodermis	0.699212	0.604673	0.660841
soy_root	root, soybean withheld	section_19	epidermis	0.544546	0.545742	0.657925
soy_root	root, soybean withheld	section_19	pericycle	0.611373	0.570966	0.674319
soy_root	root, soybean withheld	section_19	phloem	0.593113	0.58078	0.673541
soy_root	root, soybean withheld	section_19	procambium	0.9017	0.6682	0.709277
soy_root	root, soybean withheld	section_19	root_cap	0.901476	0.525105	0.607659
soy_root	root, soybean withheld	section_19	xylem	0.748518	0.569465	0.66957
soy_root	root, soybean withheld	section_2	cortex	0.714288	0.435924	0.498509
soy_root	root, soybean withheld	section_2	endodermis	0.743411	0.597723	0.648106
soy_root	root, soybean withheld	section_2	epidermis	0.525027	0.546849	0.66349
soy_root	root, soybean withheld	section_2	pericycle	0.738881	0.639547	0.719357
soy_root	root, soybean withheld	section_2	phloem	0.55192	0.581172	0.670859
soy_root	root, soybean withheld	section_2	procambium	0.915258	0.652653	0.709535
soy_root	root, soybean withheld	section_2	root_cap	0.898934	0.531575	0.597584
soy_root	root, soybean withheld	section_2	xylem	0.819251	0.574108	0.654114
soy_root	root, soybean withheld	section_20	cortex	0.735455	0.464356	0.553398
soy_root	root, soybean withheld	section_20	endodermis	0.852179	0.673866	0.754099
soy_root	root, soybean withheld	section_20	epidermis	0.463438	0.550656	0.681228
soy_root	root, soybean withheld	section_20	pericycle	0.861401	0.695385	0.791008
soy_root	root, soybean withheld	section_20	phloem	0.797243	0.583743	0.735711
soy_root	root, soybean withheld	section_20	procambium	0.981487	0.674444	0.79092
soy_root	root, soybean withheld	section_20	root_cap	0.807985	0.524266	0.635885
soy_root	root, soybean withheld	section_20	xylem	0.926671	0.562193	0.739746
soy_root	root, soybean withheld	section_21	cortex	0.68787	0.40736	0.469269
soy_root	root, soybean withheld	section_21	endodermis	0.648185	0.585365	0.646214
soy_root	root, soybean withheld	section_21	epidermis	0.506833	0.552334	0.68359
soy_root	root, soybean withheld	section_21	pericycle	0.663332	0.604759	0.683267
soy_root	root, soybean withheld	section_21	phloem	0.61016	0.612037	0.698261
soy_root	root, soybean withheld	section_21	procambium	0.916322	0.735765	0.78669
soy_root	root, soybean withheld	section_21	root_cap	0.78687	0.55131	0.646216
soy_root	root, soybean withheld	section_21	xylem	0.778832	0.604692	0.700387
soy_root	root, soybean withheld	section_23	cortex	0.699391	0.419915	0.480043
soy_root	root, soybean withheld	section_23	endodermis	0.725492	0.602733	0.656644
soy_root	root, soybean withheld	section_23	epidermis	0.506531	0.548474	0.667278
soy_root	root, soybean withheld	section_23	pericycle	0.709857	0.605769	0.676547
soy_root	root, soybean withheld	section_23	phloem	0.609317	0.594405	0.696823
soy_root	root, soybean withheld	section_23	procambium	0.92305	0.696888	0.752972
soy_root	root, soybean withheld	section_23	root_cap	0.895265	0.534013	0.607474
soy_root	root, soybean withheld	section_23	xylem	0.79588	0.584103	0.675628
soy_root	root, soybean withheld	section_4	cortex	0.698481	0.479778	0.525126
soy_root	root, soybean withheld	section_4	endodermis	0.720366	0.601119	0.67151
soy_root	root, soybean withheld	section_4	epidermis	0.498796	0.55123	0.671381
soy_root	root, soybean withheld	section_4	pericycle	0.768457	0.67214	0.74515
soy_root	root, soybean withheld	section_4	phloem	0.576496	0.569151	0.660539
soy_root	root, soybean withheld	section_4	procambium	0.878661	0.63031	0.677386
soy_root	root, soybean withheld	section_4	root_cap	0.880893	0.535735	0.607072
soy_root	root, soybean withheld	section_4	xylem	0.765079	0.562139	0.650166
soy_root	root, soybean withheld	section_6	cortex	0.675187	0.483134	0.537345
soy_root	root, soybean withheld	section_6	endodermis	0.667338	0.581668	0.680289
soy_root	root, soybean withheld	section_6	epidermis	0.53073	0.55429	0.686976
soy_root	root, soybean withheld	section_6	pericycle	0.725469	0.702057	0.759558
soy_root	root, soybean withheld	section_6	phloem	0.584472	0.57384	0.675107
soy_root	root, soybean withheld	section_6	procambium	0.85825	0.638188	0.696537
soy_root	root, soybean withheld	section_6	root_cap	0.645731	0.532052	0.626325
soy_root	root, soybean withheld	section_6	xylem	0.696413	0.555979	0.663937
soy_root	root, soybean withheld	section_8	cortex	0.66131	0.428397	0.480725
soy_root	root, soybean withheld	section_8	endodermis	0.69225	0.600335	0.679795
soy_root	root, soybean withheld	section_8	epidermis	0.548677	0.547414	0.66068
soy_root	root, soybean withheld	section_8	pericycle	0.782439	0.706555	0.768916
soy_root	root, soybean withheld	section_8	phloem	0.548846	0.573886	0.683353
soy_root	root, soybean withheld	section_8	procambium	0.929089	0.62546	0.704871
soy_root	root, soybean withheld	section_8	root_cap	0.829972	0.540429	0.653019
soy_root	root, soybean withheld	section_8	xylem	0.793299	0.556469	0.66825
rice_root	root, rice withheld	Root_R2_01	cortex	0.632482	0.447991	0.513838
rice_root	root, rice withheld	Root_R2_01	endodermis	0.445446	0.572666	0.640254
rice_root	root, rice withheld	Root_R2_01	epidermis	0.429495	0.415856	0.464521
rice_root	root, rice withheld	Root_R2_01	pericycle	0.814971	0.714347	0.766935
rice_root	root, rice withheld	Root_R2_01	phloem	0.691788	0.600255	0.671137
rice_root	root, rice withheld	Root_R2_01	procambium	0.719717	0.557267	0.623428
rice_root	root, rice withheld	Root_R2_01	root_cap	0.541793	0.474611	0.562335
rice_root	root, rice withheld	Root_R2_01	xylem	0.663081	0.551445	0.620737
rice_root	root, rice withheld	Root_R3_01	cortex	0.58244	0.462326	0.509577
rice_root	root, rice withheld	Root_R3_01	endodermis	0.633991	0.611161	0.689419
rice_root	root, rice withheld	Root_R3_01	epidermis	0.465561	0.36311	0.411298
rice_root	root, rice withheld	Root_R3_01	pericycle	0.595704	0.516423	0.565619
rice_root	root, rice withheld	Root_R3_01	phloem	0.662898	0.515665	0.562098
rice_root	root, rice withheld	Root_R3_01	procambium	0.674491	0.497475	0.558516
rice_root	root, rice withheld	Root_R3_01	root_cap	0.765534	0.546445	0.631588
rice_root	root, rice withheld	Root_R3_01	xylem	0.643117	0.498977	0.544326
rice_leaf	leaf, rice withheld	Leaf_M1_4	epidermis	0.641919	0.579456	0.620055
rice_leaf	leaf, rice withheld	Leaf_M1_4	mesophyll	0.649549	0.550689	0.61349
rice_leaf	leaf, rice withheld	Leaf_M1_4	vascular	0.657987	0.501141	0.56514
rice_leaf	leaf, rice withheld	Leaf_M2_3	epidermis	0.528477	0.460361	0.500849
rice_leaf	leaf, rice withheld	Leaf_M2_3	mesophyll	0.733843	0.633116	0.687995
rice_leaf	leaf, rice withheld	Leaf_M2_3	vascular	0.529531	0.54257	0.614546
rice_leaf	leaf, rice withheld	Leaf_M6_1	epidermis	0.530812	0.470411	0.502581
rice_leaf	leaf, rice withheld	Leaf_M6_1	mesophyll	0.695951	0.639369	0.669101
rice_leaf	leaf, rice withheld	Leaf_M6_1	vascular	0.523655	0.494258	0.554931
rice_seed	seed, rice withheld	Seed_12DAP_02	embryo	0.951687	0.630175	0.765606
rice_seed	seed, rice withheld	Seed_12DAP_02	endosperm	0.508552	0.412626	0.526418
rice_seed	seed, rice withheld	Seed_12DAP_02	seed_coat	0.730196	0.597945	0.687579
rice_seed	seed, rice withheld	Seed_15DAP_02	embryo	0.785365	0.481524	0.569013
rice_seed	seed, rice withheld	Seed_15DAP_02	endosperm	0.63817	0.375157	0.526976
rice_seed	seed, rice withheld	Seed_15DAP_02	seed_coat	0.81175	0.774023	0.80313
rice_seed	seed, rice withheld	Seed_18DAP_01	embryo	0.809599	0.506358	0.734891
rice_seed	seed, rice withheld	Seed_18DAP_01	endosperm	0.40551	0.423985	0.579775
rice_seed	seed, rice withheld	Seed_18DAP_01	seed_coat	0.716146	0.58899	0.675711
rice_seed	seed, rice withheld	Seed_1DAP_01	embryo	0.567288	0.551679	0.671724
rice_seed	seed, rice withheld	Seed_1DAP_01	endosperm	0.523213	0.506331	0.549491
rice_seed	seed, rice withheld	Seed_1DAP_01	seed_coat	0.490064	0.498418	0.554989
rice_seed	seed, rice withheld	Seed_21DAP_01	embryo	0.747219	0.595569	0.768365
rice_seed	seed, rice withheld	Seed_21DAP_01	endosperm	0.508424	0.486105	0.624552
rice_seed	seed, rice withheld	Seed_21DAP_01	seed_coat	0.751903	0.688137	0.763902
rice_seed	seed, rice withheld	Seed_2DAP_01	embryo	0.310936	0.492338	0.629975
rice_seed	seed, rice withheld	Seed_2DAP_01	endosperm	0.516168	0.465469	0.623715
rice_seed	seed, rice withheld	Seed_2DAP_01	seed_coat	0.788476	0.451606	0.706984
rice_seed	seed, rice withheld	Seed_3DAP_01	embryo	0.50653	0.535792	0.637551
rice_seed	seed, rice withheld	Seed_3DAP_01	endosperm	0.582598	0.381652	0.503075
rice_seed	seed, rice withheld	Seed_3DAP_01	seed_coat	0.869056	0.522222	0.652297
rice_seed	seed, rice withheld	Seed_5DAP_01	embryo	0.717894	0.489107	0.584261
rice_seed	seed, rice withheld	Seed_5DAP_01	endosperm	0.608699	0.336019	0.525436
rice_seed	seed, rice withheld	Seed_5DAP_01	seed_coat	0.796281	0.780578	0.80444
rice_seed	seed, rice withheld	Seed_7DAP_02	embryo	0.922278	0.468619	0.608018
rice_seed	seed, rice withheld	Seed_7DAP_02	endosperm	0.655789	0.440133	0.570922
rice_seed	seed, rice withheld	Seed_7DAP_02	seed_coat	0.704467	0.561958	0.665046
rice_seed	seed, rice withheld	Seed_8DAP_01	embryo	0.894724	0.576304	0.734558
rice_seed	seed, rice withheld	Seed_8DAP_01	endosperm	0.521705	0.463924	0.592242
rice_seed	seed, rice withheld	Seed_8DAP_01	seed_coat	0.769399	0.703365	0.740905
ath_leaf	leaf, Arabidopsis withheld	S1-1	epidermis	0.723563	0.462839	0.512349
ath_leaf	leaf, Arabidopsis withheld	S1-1	mesophyll	0.798925	0.712507	0.755655
ath_leaf	leaf, Arabidopsis withheld	S1-1	vascular	0.48701	0.256555	0.392819
ath_leaf	leaf, Arabidopsis withheld	S1-2	epidermis	0.884573	0.550094	0.618826
ath_leaf	leaf, Arabidopsis withheld	S1-2	mesophyll	0.816328	0.676345	0.735616
ath_leaf	leaf, Arabidopsis withheld	S1-2	vascular	0.461207	0.219749	0.345373
ath_leaf	leaf, Arabidopsis withheld	S1-3	epidermis	0.664233	0.428417	0.492163
ath_leaf	leaf, Arabidopsis withheld	S1-3	mesophyll	0.876005	0.781233	0.822048
ath_leaf	leaf, Arabidopsis withheld	S1-3	vascular	0.479026	0.332508	0.490131
ath_leaf	leaf, Arabidopsis withheld	S1-4	epidermis	0.756989	0.506868	0.557323
ath_leaf	leaf, Arabidopsis withheld	S1-4	mesophyll	0.799619	0.663752	0.718548
ath_leaf	leaf, Arabidopsis withheld	S1-4	vascular	0.49346	0.318784	0.463067
ath_leaf	leaf, Arabidopsis withheld	S1-5	epidermis	0.782372	0.533535	0.601631
ath_leaf	leaf, Arabidopsis withheld	S1-5	mesophyll	0.631714	0.512251	0.553652
ath_leaf	leaf, Arabidopsis withheld	S1-5	vascular	0.446296	0.361716	0.491031
ath_leaf	leaf, Arabidopsis withheld	S1-6	epidermis	0.752812	0.471308	0.519072
ath_leaf	leaf, Arabidopsis withheld	S1-6	mesophyll	0.798336	0.700975	0.743422
ath_leaf	leaf, Arabidopsis withheld	S1-6	vascular	0.54274	0.36454	0.467245
ath_leaf	leaf, Arabidopsis withheld	S1-7	epidermis	0.775536	0.531016	0.583948
ath_leaf	leaf, Arabidopsis withheld	S1-7	mesophyll	0.746338	0.654978	0.696644
ath_leaf	leaf, Arabidopsis withheld	S1-7	vascular	0.454841	0.274811	0.402622
ath_leaf	leaf, Arabidopsis withheld	S2-1	epidermis	0.774153	0.516895	0.565241
ath_leaf	leaf, Arabidopsis withheld	S2-1	mesophyll	0.793552	0.662149	0.71471
ath_leaf	leaf, Arabidopsis withheld	S2-1	vascular	0.479682	0.259984	0.43881
ath_leaf	leaf, Arabidopsis withheld	S2-3	epidermis	0.747479	0.477132	0.527408
ath_leaf	leaf, Arabidopsis withheld	S2-3	mesophyll	0.730684	0.612889	0.658292
ath_leaf	leaf, Arabidopsis withheld	S2-3	vascular	0.461168	0.368285	0.488235
ath_leaf	leaf, Arabidopsis withheld	S2-4	epidermis	0.764306	0.468347	0.522344
ath_leaf	leaf, Arabidopsis withheld	S2-4	mesophyll	0.786548	0.642914	0.695946
ath_leaf	leaf, Arabidopsis withheld	S2-4	vascular	0.628997	0.294454	0.415742
ath_leaf	leaf, Arabidopsis withheld	S2-5	epidermis	0.731115	0.467434	0.519779
ath_leaf	leaf, Arabidopsis withheld	S2-5	mesophyll	0.81488	0.650427	0.704087
ath_leaf	leaf, Arabidopsis withheld	S2-5	vascular	0.480447	0.283759	0.412418
ath_leaf	leaf, Arabidopsis withheld	S2-6	epidermis	0.859774	0.547454	0.621319
ath_leaf	leaf, Arabidopsis withheld	S2-6	mesophyll	0.768677	0.636926	0.686278
ath_leaf	leaf, Arabidopsis withheld	S2-6	vascular	0.50451	0.252766	0.401956
ath_leaf	leaf, Arabidopsis withheld	S2-7	epidermis	0.775144	0.511005	0.552496
ath_leaf	leaf, Arabidopsis withheld	S2-7	mesophyll	0.672144	0.58097	0.62584
ath_leaf	leaf, Arabidopsis withheld	S2-7	vascular	0.547229	0.312872	0.473652
ath_leaf	leaf, Arabidopsis withheld	S3-1	epidermis	0.743601	0.453812	0.503883
ath_leaf	leaf, Arabidopsis withheld	S3-1	mesophyll	0.736786	0.652976	0.69259
ath_leaf	leaf, Arabidopsis withheld	S3-1	vascular	0.390481	0.247631	0.393426
ath_leaf	leaf, Arabidopsis withheld	S3-2	epidermis	0.728186	0.435274	0.488101
ath_leaf	leaf, Arabidopsis withheld	S3-2	mesophyll	0.754338	0.664322	0.710972
ath_leaf	leaf, Arabidopsis withheld	S3-2	vascular	0.532349	0.291873	0.42578
ath_leaf	leaf, Arabidopsis withheld	S3-3	epidermis	0.879536	0.549382	0.608993
ath_leaf	leaf, Arabidopsis withheld	S3-3	mesophyll	0.709354	0.57905	0.639588
ath_leaf	leaf, Arabidopsis withheld	S3-3	vascular	0.410833	0.243394	0.356807
ath_leaf	leaf, Arabidopsis withheld	S3-5	epidermis	0.67687	0.450744	0.507925
ath_leaf	leaf, Arabidopsis withheld	S3-5	mesophyll	0.738281	0.637736	0.681191
ath_leaf	leaf, Arabidopsis withheld	S3-5	vascular	0.419995	0.39161	0.515625
ath_leaf	leaf, Arabidopsis withheld	S3-6	epidermis	0.729902	0.403834	0.455641
ath_leaf	leaf, Arabidopsis withheld	S3-6	mesophyll	0.79419	0.678682	0.730832
ath_leaf	leaf, Arabidopsis withheld	S3-6	vascular	0.467789	0.304384	0.474697
ath_leaf	leaf, Arabidopsis withheld	S3-7	epidermis	0.758253	0.426744	0.487406
ath_leaf	leaf, Arabidopsis withheld	S3-7	mesophyll	0.837912	0.704125	0.755681
ath_leaf	leaf, Arabidopsis withheld	S3-7	vascular	0.419649	0.254695	0.356263
ath_leaf	leaf, Arabidopsis withheld	S4-1	epidermis	0.758289	0.458784	0.504058
ath_leaf	leaf, Arabidopsis withheld	S4-1	mesophyll	0.727622	0.614864	0.662131
ath_leaf	leaf, Arabidopsis withheld	S4-1	vascular	0.652932	0.353326	0.468205
ath_leaf	leaf, Arabidopsis withheld	S4-2	epidermis	0.791395	0.432938	0.505993
ath_leaf	leaf, Arabidopsis withheld	S4-2	mesophyll	0.772548	0.68117	0.72282
ath_leaf	leaf, Arabidopsis withheld	S4-2	vascular	0.613142	0.332068	0.455776
ath_leaf	leaf, Arabidopsis withheld	S4-3	epidermis	0.782511	0.486417	0.539894
ath_leaf	leaf, Arabidopsis withheld	S4-3	mesophyll	0.67737	0.572907	0.612459
ath_leaf	leaf, Arabidopsis withheld	S4-3	vascular	0.486264	0.372921	0.518361
ath_leaf	leaf, Arabidopsis withheld	S4-4	epidermis	0.742419	0.428148	0.485964
ath_leaf	leaf, Arabidopsis withheld	S4-4	mesophyll	0.7447	0.654561	0.69996
ath_leaf	leaf, Arabidopsis withheld	S4-4	vascular	0.635456	0.39314	0.48872
ath_leaf	leaf, Arabidopsis withheld	S4-5	epidermis	0.78337	0.426956	0.483828
ath_leaf	leaf, Arabidopsis withheld	S4-5	mesophyll	0.731561	0.662894	0.696021
ath_leaf	leaf, Arabidopsis withheld	S4-5	vascular	0.583471	0.374074	0.497316
ath_leaf	leaf, Arabidopsis withheld	S4-6	epidermis	0.854881	0.463612	0.529153
ath_leaf	leaf, Arabidopsis withheld	S4-6	mesophyll	0.810658	0.614925	0.670091
ath_leaf	leaf, Arabidopsis withheld	S4-6	vascular	0.656659	0.31449	0.426815
ath_leaf	leaf, Arabidopsis withheld	S4-7	epidermis	0.762835	0.442274	0.498184
ath_leaf	leaf, Arabidopsis withheld	S4-7	mesophyll	0.715782	0.61313	0.657091
ath_leaf	leaf, Arabidopsis withheld	S4-7	vascular	0.574241	0.338442	0.472951
soy_leaf	leaf (released; no soybean in training)	soy_leaf	epidermis	0.400708	0.384883	0.457346
soy_leaf	leaf (released; no soybean in training)	soy_leaf	mesophyll	0.897462	0.885089	0.919621
soy_leaf	leaf (released; no soybean in training)	soy_leaf	vascular	0.492848	0.413018	0.482329
soy_seed	seed, soybean withheld	cotyledon_slice1	embryo	0.763516	0.513765	0.708542
soy_seed	seed, soybean withheld	cotyledon_slice1	endosperm	0.622659	0.500453	0.563201
soy_seed	seed, soybean withheld	cotyledon_slice1	seed_coat	0.863594	0.472608	0.643545
soy_seed	seed, soybean withheld	cotyledon_slice2	embryo	0.759839	0.532091	0.682706
soy_seed	seed, soybean withheld	cotyledon_slice2	endosperm	0.556785	0.444178	0.525225
soy_seed	seed, soybean withheld	cotyledon_slice2	seed_coat	0.894389	0.453674	0.685422
soy_seed	seed, soybean withheld	early_maturation_slice1	embryo	0.641208	0.483303	0.708229
soy_seed	seed, soybean withheld	early_maturation_slice1	endosperm	0.595916	0.518043	0.638295
soy_seed	seed, soybean withheld	early_maturation_slice1	seed_coat	0.960006	0.534638	0.811574
soy_seed	seed, soybean withheld	early_maturation_slice2	embryo	0.623193	0.456109	0.627953
soy_seed	seed, soybean withheld	early_maturation_slice2	endosperm	0.612864	0.516757	0.609708
soy_seed	seed, soybean withheld	early_maturation_slice2	seed_coat	0.952118	0.556099	0.759199
soy_seed	seed, soybean withheld	heart_slice1	embryo	0.909415	0.447316	0.586755
soy_seed	seed, soybean withheld	heart_slice1	endosperm	0.680293	0.478939	0.591117
soy_seed	seed, soybean withheld	heart_slice1	seed_coat	0.411477	0.507446	0.618417
soy_seed	seed, soybean withheld	heart_slice2	embryo	0.930924	0.476781	0.634228
soy_seed	seed, soybean withheld	heart_slice2	endosperm	0.697996	0.490853	0.615219
soy_seed	seed, soybean withheld	heart_slice2	seed_coat	0.413646	0.525858	0.626348

### Sheet: ST6d_radial_criteria
species	arm	n_sections	n_rho_ge_0.8	required	null_p95	median_rho	null_median_rho_mean	sign_test_p	median_root_cap_tip_frac	null_root_cap_p95	verdict
Soybean	Released	18	14	15	8	0.889499	0.484166	3.8147e-06	0.187629	0.026087	fail
Soybean	Species withheld	18	14	15	4	0.852437	0.288735	3.8147e-06	0.176242	0.0273294	fail
Wheat	Released	14	7	12	1	0.796843	-0.00982155	0.00646973	0	0	fail
Wheat	Species withheld	14	5	12	1	0.611531	0.000389156	0.0286865	0	0	fail

### Sheet: ST6e_radial_sections
species	arm	section	rho	root_cap_tip_frac
Soybean	Released	0	0.889499	0.274194
Soybean	Released	2	0.926562	0.282258
Soybean	Released	4	0.889499	0.191304
Soybean	Released	6	0.889499	0.0357143
Soybean	Released	8	0.926562	0.152381
Soybean	Released	10	0.889499	0.133929
Soybean	Released	11	0.778312	0.2
Soybean	Released	12	0.778312	0.204082
Soybean	Released	13	0.741249	0.0263158
Soybean	Released	14	0.852437	0.184783
Soybean	Released	15	0.852437	0.0782609
Soybean	Released	16	0.963624	0.229885
Soybean	Released	17	0.926562	0.0535714
Soybean	Released	18	0.815374	0.190476
Soybean	Released	19	0.889499	0.262712
Soybean	Released	20	0.518875	0.179487
Soybean	Released	21	0.889499	0.0956522
Soybean	Released	23	0.926562	0.235294
Soybean	Species withheld	0	0.926562	0.274194
Soybean	Species withheld	2	0.926562	0.282258
Soybean	Species withheld	4	0.889499	0.191304
Soybean	Species withheld	6	0.852437	0.0357143
Soybean	Species withheld	8	0.852437	0.171429
Soybean	Species withheld	10	0.889499	0.116071
Soybean	Species withheld	11	0.778312	0.21
Soybean	Species withheld	12	0.852437	0.214286
Soybean	Species withheld	13	0.592999	0.0438596
Soybean	Species withheld	14	0.667124	0.173913
Soybean	Species withheld	15	0.852437	0.0695652
Soybean	Species withheld	16	0.815374	0.229885
Soybean	Species withheld	17	0.926562	0.0535714
Soybean	Species withheld	18	0.815374	0.178571
Soybean	Species withheld	19	0.889499	0.262712
Soybean	Species withheld	20	0.185312	0.153846
Soybean	Species withheld	21	0.852437	0.0956522
Soybean	Species withheld	23	0.926562	0.227941
Wheat	Released	0	0.926562	0
Wheat	Released	1	0.926562	0
Wheat	Released	2	0.926562	0
Wheat	Released	3	-0.111187	0
Wheat	Released	4	0.333562	0
Wheat	Released	5	0.407687	0
Wheat	Released	6	0.741249	0
Wheat	Released	7	0.630062	0
Wheat	Released	8	-0.481812	0
Wheat	Released	9	0.370625	0
Wheat	Released	10	0.963624	0
Wheat	Released	11	0.926562	0
Wheat	Released	12	0.889499	0
Wheat	Released	13	0.852437	0
Wheat	Species withheld	0	0.667124	0
Wheat	Species withheld	1	0.555937	0
Wheat	Species withheld	2	0.926562	0
Wheat	Species withheld	3	-0.2965	0
Wheat	Species withheld	4	0.407687	0
Wheat	Species withheld	5	0.407687	0
Wheat	Species withheld	6	0.889499	0
Wheat	Species withheld	7	0.555937	0
Wheat	Species withheld	8	-0.222375	0
Wheat	Species withheld	9	-0.14825	0
Wheat	Species withheld	10	0.889499	0
Wheat	Species withheld	11	0.704187	0
Wheat	Species withheld	12	0.852437	0
Wheat	Species withheld	13	0.852437	0

### Sheet: ST6f_wheat_roots_on_tissue
root	bins	fraction_on_ssdna_tissue	rho_released	rho_wheat_withheld
A	1365	0.843223	0.926562	0.667124
B	1539	0.792723	0.926562	0.555937
C	1630	0.96319	0.926562	0.926562
D	915	0.721311	-0.111187	-0.2965
E	316	0.743671	0.333562	0.407687
F	1234	0.986224	0.407687	0.407687
G	1625	0.997538	0.741249	0.889499
H	442	0.993213	0.630062	0.555937
I	1484	0.745283	-0.481812	-0.222375
J	317	1	0.370625	-0.14825
K	1517	0.974951	0.963624	0.889499
L	1257	1	0.926562	0.704187
M	1517	1	0.889499	0.852437
N	1373	1	0.852437	0.852437

### Sheet: ST7a_markers
organ	cell_type	species	gene_symbol	locus_id	evidence_type	pmid	citation	title_verified	note
root	endodermis	Arabidopsis thaliana	SCR	AT3G54220	in_situ	8756724	Di Laurenzio 1996 Cell	The SCARECROW gene regulates an asymmetric cell division that is essential for generating the radial organization of the Arabidopsis root.	SCR mRNA in endodermis + cortex/endodermis initial + QC; also leaf bundle sheath
root	endodermis	Arabidopsis thaliana	CASP1	AT2G36100	reporter	21593871	Roppolo 2011 Nature	A novel protein family mediates Casparian strip formation in the endodermis.	CASP1 endodermis-specific Casparian strip domain protein
root	endodermis	Arabidopsis thaliana	MYB36	AT5G57620	mutant	26124109	Kamiya 2015 Proc Natl Acad Sci U S A	The MYB36 transcription factor orchestrates Casparian strip formation.	myb36 lacks Casparian strips; endodermis-expressed TF
root	endodermis	Arabidopsis thaliana	GSO1	AT4G20140	mutant	25233277	Pfister 2014 Elife	A receptor-like kinase mutant with absent endodermal diffusion barrier displays selective nutrient homeostasis defects.	SGN3/GSO1; sgn3 lacks endodermal diffusion barrier (NCBI symbol GSO1; SGN3 not in NCBI synonyms)
root	endodermis	Arabidopsis thaliana	ESB1	AT2G28670	reporter	23940370	Hosmani 2013 Proc Natl Acad Sci U S A	Dirigent domain-containing protein is part of the machinery required for formation of the lignin-based Casparian strip in the root.	ESB1 localizes to Casparian strip in endodermis; esb1 CS defect
root	endodermis	Arabidopsis thaliana	PER64	AT5G42180	reporter	23541512	Lee 2013 Cell	A mechanism for localized lignin deposition in the endodermis.	PER64 at endodermal Casparian strip domain
root	endodermis	Arabidopsis thaliana	SCL3	AT1G50420	reporter	21245304	Heo 2011 Proc Natl Acad Sci U S A	Funneling of gibberellin signaling by the GRAS transcription regulator scarecrow-like 3 in the Arabidopsis root.	SCL3 acts in root endodermis (endodermis-confined GA pathway)
root	endodermis	Arabidopsis thaliana	CYP86A1	AT5G58860	reporter	18544608	Höfer 2008 J Exp Bot	The Arabidopsis cytochrome P450 CYP86A1 encodes a fatty acid omega-hydroxylase involved in suberin monomer biosynthesis.	promoter-GUS localized to root endodermis (suberin)
root	cortex	Arabidopsis thaliana	AT1G62500	AT1G62500	reporter	15314023	Heidstra 2004 Genes Dev	Mosaic analyses using marked activation and deletion clones dissect Arabidopsis SCARECROW action in asymmetric cell division.	Co2 cortex marker line (pCO2, LTP family; no NCBI symbol)
root	epidermis	Arabidopsis thaliana	GL2	AT1G79840	reporter	8620852	Masucci 1996 Development	The homeobox gene GLABRA2 is required for position-dependent cell differentiation in the root epidermis of Arabidopsis thaliana.	GL2 non-hair (N-position) epidermis; gl2 converts to hairs
root	epidermis	Arabidopsis thaliana	WER	AT5G14750	reporter	10589676	Lee 1999 Cell	WEREWOLF, a MYB-related protein in Arabidopsis, is a position-dependent regulator of epidermal cell patterning.	WER non-hair cell position regulator (NCBI symbol MYB66)
root	epidermis	Arabidopsis thaliana	CPC	AT2G46410	mutant	9262483	Wada 1997 Science	Epidermal cell differentiation in Arabidopsis determined by a Myb homolog, CPC.	cpc fewer root hairs; transcribed in non-hair cells, acts in hair cells
root	epidermis	Arabidopsis thaliana	EXPA7	AT1G12560	reporter	12468740	Cho 2002 Plant Cell	Regulation of root hair initiation and expansin gene expression in Arabidopsis.	EXPA7 promoter root-hair-cell specific
root	epidermis	Arabidopsis thaliana	EXPA18	AT1G62980	reporter	12468740	Cho 2002 Plant Cell	Regulation of root hair initiation and expansin gene expression in Arabidopsis.	EXPA18 promoter root-hair-cell specific
root	epidermis	Arabidopsis thaliana	COBL9	AT5G49270	mutant	16367956	Jones 2006 Plant J	Analysis of the root-hair morphogenesis transcriptome reveals the molecular identity of six genes with roles in root-hair development in Arabidopsis.	root-hair transcriptome; COBL9 (MRH4/SHV2) mutant root-hair defect (NCBI symbol SHV2)
root	epidermis	Arabidopsis thaliana	RHD6	AT1G66470	reporter	17556585	Menand 2007 Science	An ancient mechanism controls the development of cells with a rooting function in land plants.	RHD6 expressed in root hair cells; rhd6 hairless
root	epidermis	Arabidopsis thaliana	RSL4	AT1G27740	reporter	20139979	Yi 2010 Nat Genet	A basic helix-loop-helix transcription factor controls cell growth and size in root hairs.	RSL4 in root hair cells, controls hair growth
root	epidermis	Arabidopsis thaliana	PRP3	AT3G62680	reporter	10712533	Bernhardt 2000 Plant Physiol	Expression of AtPRP3, a proline-rich structural cell wall protein from Arabidopsis, is regulated by cell-type-specific developmental pathways involved in root hair formation.	AtPRP3 promoter root-hair-cell specific
root	epidermis	Arabidopsis thaliana	LRX1	AT1G12040	reporter	11331608	Baumberger 2001 Genes Dev	The chimeric leucine-rich repeat/extensin cell wall protein LRX1 is required for root hair morphogenesis in Arabidopsis thaliana.	LRX1 root hair cell wall; lrx1 hair defects
root	pericycle	Arabidopsis thaliana	GATA23	AT5G26930	reporter	20888232	De Rybel 2010 Curr Biol	A novel aux/IAA28 signaling cascade activates GATA23-dependent specification of lateral root founder cell identity.	GATA23 in xylem-pole pericycle lateral root founder cells
root	pericycle	Arabidopsis thaliana	SKOR	AT3G02850	reporter	9741629	Gaymard 1998 Cell	Identification and disruption of a plant shaker-like outward channel involved in K+ release into the xylem sap.	stelar expression (pericycle + xylem parenchyma); assigned pericycle, ambiguous
root	pericycle	Arabidopsis thaliana	NRT1.5	AT1G32450	reporter	18780802	Lin 2008 Plant Cell	Mutation of the Arabidopsis NRT1.5 nitrate transporter causes defective root-to-shoot nitrate transport.	expressed in root pericycle cells close to xylem
root	pericycle	Arabidopsis thaliana	BOR1	AT2G47160	reporter	12447444	Takano 2002 Nature	Arabidopsis boron transporter for xylem loading.	BOR1 promoter-GFP in root pericycle
root	phloem	Arabidopsis thaliana	APL	AT1G79430	mutant	14614507	Bonke 2003 Nature	APL regulates vascular tissue identity in Arabidopsis.	apl lacks phloem (SE+CC); APL in phloem of root and shoot
root	phloem	Arabidopsis thaliana	SUC2	AT1G22710	reporter	7647685	Truernit 1995 Planta	The promoter of the Arabidopsis thaliana SUC2 sucrose-H+ symporter gene directs expression of beta-glucuronidase to the phloem: evidence for phloem loading and unloading by SUC2.	pSUC2:GUS phloem companion cells
root	phloem	Arabidopsis thaliana	SEOR1	AT3G01680	reporter	22198148	Froelich 2011 Plant Cell	Phloem ultrastructure and pressure flow: Sieve-Element-Occlusion-Related agglomerations do not affect translocation.	SEOR1 sieve-element P-protein agglomerations
root	phloem	Arabidopsis thaliana	OPS	AT3G09070	reporter	22395740	Truernit 2012 Development	OCTOPUS, a polarly localised membrane-associated protein, regulates phloem differentiation entry in Arabidopsis thaliana.	OPS polarly localized in protophloem, phloem differentiation entry
root	phloem	Arabidopsis thaliana	CVP2	AT1G05470	mutant	25813544	Rodriguez-Villalon 2015 Development	Primary root protophloem differentiation requires balanced phosphatidylinositol-4,5-biphosphate levels and systemically affects root branching.	protophloem-specific phosphatase; modulates protophloem differentiation
root	phloem	Arabidopsis thaliana	NAC86	AT5G17260	reporter	25081480	Furuta 2014 Science	Plant development. Arabidopsis NAC45/86 direct sieve element morphogenesis culminating in enucleation.	NAC45/86 sieve element enucleation (NCBI symbol NAC086)
root	phloem	Arabidopsis thaliana	NAC45	AT3G03200	reporter	25081480	Furuta 2014 Science	Plant development. Arabidopsis NAC45/86 direct sieve element morphogenesis culminating in enucleation.	NAC45/86 sieve element enucleation (NCBI symbol NAC045)
root	phloem	Arabidopsis thaliana	CALS7	AT1G06490	mutant	21098675	Barratt 2011 Plant Physiol	Callose synthase GSL7 is necessary for normal phloem transport and inflorescence growth in Arabidopsis.	gsl7 lacks sieve-plate callose; co-expressed with SE-confined SUS5/6
root	phloem	Arabidopsis thaliana	AHA3	AT5G57350	reporter	8718619	DeWitt 1995 Plant Cell	Immunocytological localization of an epitope-tagged plasma membrane proton pump (H(+)-ATPase) in phloem companion cells.	epitope-tagged AHA3 localized to phloem companion cells (NCBI symbol HA3)
root	phloem	Arabidopsis thaliana	PEAR1	AT2G37590	reporter	30626969	Miyashima 2019 Nature	Mobile PEAR transcription factors integrate positional cues to prime cambial growth.	PEAR1/DOF2.4 in protophloem SE, moves to procambium (NCBI symbol DOF2.4)
root	phloem	Arabidopsis thaliana	SMXL5	AT5G57130	reporter	28392107	Wallner 2017 Curr Biol	Strigolactone- and Karrikin-Independent SMXL Proteins Are Central Regulators of Phloem Formation.	SMXL5 in early phloem; smxl3/4/5 phloem formation defect
root	procambium	Arabidopsis thaliana	ATHB8	AT4G32880	reporter	8575317	Baima 1995 Development	The expression of the Athb-8 homeobox gene is restricted to provascular cells in Arabidopsis thaliana.	Athb-8 restricted to provascular/procambial cells (NCBI symbol HB-8)
root	procambium	Arabidopsis thaliana	AHK4	AT2G01830	in_situ	11114883	Mähönen 2000 Genes Dev	A novel two-component hybrid molecule regulates vascular morphogenesis of the Arabidopsis root.	WOL/CRE1 in vascular initials/procambium; wol only protoxylem (NCBI symbol WOL)
root	procambium	Arabidopsis thaliana	PXY	AT5G61480	reporter	17570668	Fisher 2007 Curr Biol	PXY, a receptor-like kinase essential for maintaining polarity during plant vascular-tissue development.	PXY/TDR receptor in procambium
root	procambium	Arabidopsis thaliana	WOX4	AT1G46480	reporter	20729381	Hirakawa 2010 Plant Cell	TDIF peptide signaling regulates vascular stem cell proliferation via the WOX4 homeobox gene in Arabidopsis.	WOX4 in procambium/cambium, TDIF-PXY target
root	procambium	Arabidopsis thaliana	TMO5	AT3G25710	reporter	23415953	De Rybel 2013 Dev Cell	A bHLH complex controls embryonic vascular tissue establishment and indeterminate growth in Arabidopsis.	TMO5 in xylem precursors; TMO5-LHW drives procambial divisions (xylem/procambium boundary) (NCBI symbol BHLH32)
root	xylem	Arabidopsis thaliana	VND6	AT5G62380	reporter	16103214	Kubo 2005 Genes Dev	Transcription switches for protoxylem and metaxylem vessel formation.	VND6 metaxylem vessel (NCBI symbol NAC101)
root	xylem	Arabidopsis thaliana	VND7	AT1G71930	reporter	16103214	Kubo 2005 Genes Dev	Transcription switches for protoxylem and metaxylem vessel formation.	VND7 protoxylem vessel
root	xylem	Arabidopsis thaliana	AHP6	AT1G80100	reporter	16400151	Mähönen 2006 Science	Cytokinin signaling and its inhibitor AHP6 regulate cell fate during vascular development.	AHP6 protoxylem + pericycle at xylem pole (NCBI symbol HP6)
root	xylem	Arabidopsis thaliana	PHB	AT2G34710	reporter	20410882	Carlsbecker 2010 Nature	Cell signalling by microRNA165/6 directs gene dose-dependent root cell fate.	PHB dose specifies metaxylem vs protoxylem; central stele, also endodermis-adjacent gradient
root	xylem	Arabidopsis thaliana	IRX3	AT5G17420	mutant	10330464	Taylor 1999 Plant Cell	The irregular xylem3 locus of Arabidopsis encodes a cellulose synthase required for secondary cell wall synthesis.	irx3 collapsed xylem vessels (CESA7 secondary wall)
root	xylem	Arabidopsis thaliana	XCP1	AT4G35350	reporter	11788755	Funk 2002 Plant Physiol	The Arabidopsis xylem peptidase XCP1 is a tracheary element vacuolar protein that may be a papain ortholog.	XCP1 tracheary-element vacuolar protease
root	xylem	Arabidopsis thaliana	ACL5	AT5G19530	reporter	18599510	Muñiz 2008 Development	ACAULIS5 controls Arabidopsis xylem specification through the prevention of premature cell death.	ACL5 xylem vessel elements, prevents premature death
root	root_cap	Arabidopsis thaliana	SMB	AT1G79580	reporter	20197506	Bennett 2010 Plant Cell	SOMBRERO, BEARSKIN1, and BEARSKIN2 regulate root cap maturation in Arabidopsis.	SMB in columella + lateral root cap, root cap maturation
root	root_cap	Arabidopsis thaliana	BRN1	AT1G33280	reporter	20197506	Bennett 2010 Plant Cell	SOMBRERO, BEARSKIN1, and BEARSKIN2 regulate root cap maturation in Arabidopsis.	BRN1 root cap maturation (NCBI symbol NAC015)
root	root_cap	Arabidopsis thaliana	BRN2	AT4G10350	reporter	20197506	Bennett 2010 Plant Cell	SOMBRERO, BEARSKIN1, and BEARSKIN2 regulate root cap maturation in Arabidopsis.	BRN2 root cap maturation (NCBI symbol NAC070)
root	root_cap	Arabidopsis thaliana	FEZ	AT1G26870	reporter	19081078	Willemsen 2008 Dev Cell	The NAC domain transcription factors FEZ and SOMBRERO control the orientation of cell division plane in Arabidopsis root stem cells.	FEZ in root cap stem cells (columella/LRC-epidermis initials)
root	root_cap	Arabidopsis thaliana	CEL5	AT1G22880	reporter	15604746	del Campillo 2004 Plant Mol Biol	Root cap specific expression of an endo-beta-1,4-D-glucanase (cellulase): a new marker to study root development in Arabidopsis.	CEL5 promoter root-cap specific (sloughing cells)
root	root_cap	Arabidopsis thaliana	ANAC087	AT5G18270	mutant	30099383	Huysmans 2018 Plant Cell	NAC Transcription Factors ANAC087 and ANAC046 Control Distinct Aspects of Programmed Cell Death in the Arabidopsis Columella and Lateral Root Cap.	ANAC087 controls PCD in lateral root cap / columella
root	root_cap	Arabidopsis thaliana	ANAC046	AT3G04060	mutant	30099383	Huysmans 2018 Plant Cell	NAC Transcription Factors ANAC087 and ANAC046 Control Distinct Aspects of Programmed Cell Death in the Arabidopsis Columella and Lateral Root Cap.	ANAC046 controls columella cell death onset (NCBI symbol NAC046)
leaf	epidermis	Arabidopsis thaliana	FAMA	AT3G24140	reporter	17088607	Ohashi-Ito 2006 Plant Cell	Arabidopsis FAMA controls the final proliferation/differentiation switch during stomatal development.	FAMA in guard mother cells/young guard cells (NCBI symbol FMA)
leaf	epidermis	Arabidopsis thaliana	SPCH	AT5G53210	reporter	17183265	MacAlister 2007 Nature	Transcription factor control of asymmetric cell divisions that establish the stomatal lineage.	SPCH stomatal lineage asymmetric divisions
leaf	epidermis	Arabidopsis thaliana	MUTE	AT3G06120	reporter	17183267	Pillitteri 2007 Nature	Termination of asymmetric cell division and differentiation of stomata.	MUTE meristemoid -> guard mother cell
leaf	epidermis	Arabidopsis thaliana	KAT1	AT5G46240	reporter	7480337	Nakamura 1995 Plant Physiol	Expression of an Arabidopsis potassium channel gene in guard cells.	KAT1 promoter-GUS guard cells
leaf	epidermis	Arabidopsis thaliana	SLAC1	AT1G12480	mutant	18305484	Vahisalu 2008 Nature	SLAC1 is required for plant guard cell S-type anion channel function in stomatal signalling.	SLAC1 guard cell S-type anion channel (NCBI symbol OZS1)
leaf	epidermis	Arabidopsis thaliana	MYB60	AT1G08810	reporter	16005291	Cominelli 2005 Curr Biol	A guard-cell-specific MYB transcription factor regulates stomatal movements and plant drought tolerance.	guard-cell-specific MYB
leaf	epidermis	Arabidopsis thaliana	EPF1	AT2G20875	reporter	17639078	Hara 2007 Genes Dev	The secretory peptide gene EPF1 enforces the stomatal one-cell-spacing rule.	EPF1 in stomatal lineage, one-cell-spacing
leaf	epidermis	Arabidopsis thaliana	ATML1	AT4G21750	in_situ	8989876	Lu 1996 Plant Cell	Identification of a meristem L1 layer-specific gene in Arabidopsis that is expressed during embryonic pattern formation and defines a new class of homeobox genes.	ATML1 L1/protoderm-specific
leaf	epidermis	Arabidopsis thaliana	GL1	AT3G27920	in_situ	1934056	Oppenheimer 1991 Cell	A myb gene required for leaf trichome differentiation in Arabidopsis is expressed in stipules.	GL1 trichome differentiation (NCBI symbol MYB0)
leaf	epidermis	Arabidopsis thaliana	GL2	AT1G79840	mutant	7926739	Rerie 1994 Genes Dev	The GLABRA2 gene encodes a homeo domain protein required for normal trichome development in Arabidopsis.	GL2 required for trichome development
leaf	epidermis	Arabidopsis thaliana	FDH	AT2G26250	reporter	10559443	Yephremov 1999 Plant Cell	Characterization of the FIDDLEHEAD gene of Arabidopsis reveals a link between adhesion response and cell differentiation in the epidermis.	FDH epidermis-specific KCS (NCBI symbol KCS10)
leaf	epidermis	Arabidopsis thaliana	CUT1	AT1G68530	reporter	10330468	Millar 1999 Plant Cell	CUT1, an Arabidopsis gene required for cuticular wax biosynthesis and pollen fertility, encodes a very-long-chain fatty acid condensing enzyme.	CUT1/CER6 epidermis wax VLCFA condensing enzyme (NCBI symbol KCS6)
leaf	mesophyll	Arabidopsis thaliana	CAB3	AT1G29910	other	25363766	Endo 2014 Nature	Tissue-specific clocks in Arabidopsis show asymmetric coupling.	pCAB3 used as mesophyll-specific promoter for tissue-specific clock analysis (full-text mention via Europe PMC)
leaf	mesophyll	Arabidopsis thaliana	GLK1	AT2G20570	mutant	12220263	Fitter 2002 Plant J	GLK gene pairs regulate chloroplast development in diverse plant species.	glk1 glk2 pale; mesophyll chloroplast development (not mesophyll-exclusive) (NCBI symbol GPRI1)
leaf	mesophyll	Arabidopsis thaliana	GLK2	AT5G44190	mutant	12220263	Fitter 2002 Plant J	GLK gene pairs regulate chloroplast development in diverse plant species.	glk1 glk2 pale; mesophyll chloroplast development (not mesophyll-exclusive)
leaf	vascular	Arabidopsis thaliana	SUC2	AT1G22710	reporter	7647685	Truernit 1995 Planta	The promoter of the Arabidopsis thaliana SUC2 sucrose-H+ symporter gene directs expression of beta-glucuronidase to the phloem: evidence for phloem loading and unloading by SUC2.	pSUC2:GUS phloem companion cells (leaf minor veins)
leaf	vascular	Arabidopsis thaliana	SWEET11	AT3G48740	reporter	22157085	Chen 2012 Science	Sucrose efflux mediated by SWEET proteins as a key step for phloem transport.	SWEET11 in phloem parenchyma, sucrose efflux
leaf	vascular	Arabidopsis thaliana	SWEET12	AT5G23660	reporter	22157085	Chen 2012 Science	Sucrose efflux mediated by SWEET proteins as a key step for phloem transport.	SWEET12 in phloem parenchyma, sucrose efflux
leaf	vascular	Arabidopsis thaliana	SULTR2;2	AT1G77990	reporter	10929111	Takahashi 2000 Plant J	The roles of three functional sulphate transporters involved in uptake and translocation of sulphate in Arabidopsis thaliana.	SULTR2;2 in leaf bundle sheath / root phloem (NCBI symbol AST56)
leaf	vascular	Arabidopsis thaliana	SCR	AT3G54220	mutant	24517883	Cui 2014 Plant J	SCARECROW, SCR-LIKE 23 and SHORT-ROOT control bundle sheath cell fate and function in Arabidopsis thaliana.	SCR controls bundle sheath fate; expressed in leaf bundle sheath
leaf	vascular	Arabidopsis thaliana	APL	AT1G79430	mutant	14614507	Bonke 2003 Nature	APL regulates vascular tissue identity in Arabidopsis.	APL phloem identity in shoot and root
leaf	vascular	Arabidopsis thaliana	ATHB8	AT4G32880	reporter	8575317	Baima 1995 Development	The expression of the Athb-8 homeobox gene is restricted to provascular cells in Arabidopsis thaliana.	Athb-8 provascular/procambial cells in leaf
leaf	vascular	Arabidopsis thaliana	AHA3	AT5G57350	reporter	8718619	DeWitt 1995 Plant Cell	Immunocytological localization of an epitope-tagged plasma membrane proton pump (H(+)-ATPase) in phloem companion cells.	AHA3 in phloem companion cells (NCBI symbol HA3)

### Sheet: ST7b_outcome
organ	cell_type	gene_symbol	locus_id	og	og_in_training_space	in_own_program	own_rank	own_program_size	in_other_programs	pmid
root	endodermis	SCR	AT3G54220	PCIP_OG:eggnog:37S71	TRUE	TRUE	13	39		8756724
root	endodermis	CASP1	AT2G36100	PCIP_OG:eggnog:387RR	FALSE	FALSE		39		21593871
root	endodermis	MYB36	AT5G57620	PCIP_OG:eggnog:37K0H	FALSE	FALSE		39		26124109
root	endodermis	GSO1	AT4G20140	PCIP_OG:eggnog:37YJP	FALSE	FALSE		39		25233277
root	endodermis	ESB1	AT2G28670	PCIP_OG:eggnog:37X7Z	FALSE	FALSE		39		23940370
root	endodermis	PER64	AT5G42180	PCIP_OG:eggnog:37JXZ	FALSE	FALSE		39		23541512
root	endodermis	SCL3	AT1G50420	PCIP_OG:eggnog:37MW6	TRUE	FALSE		39		21245304
root	endodermis	CYP86A1	AT5G58860	PCIP_OG:eggnog:37QBG	FALSE	FALSE		39		18544608
root	cortex	AT1G62500	AT1G62500	PCIP_OG:eggnog:37TNM	FALSE	FALSE		55		15314023
root	epidermis	GL2	AT1G79840	PCIP_OG:eggnog:37PSN	FALSE	FALSE		51		8620852
root	epidermis	WER	AT5G14750	PCIP_OG:eggnog:37ZJ7	FALSE	FALSE		51		10589676
root	epidermis	CPC	AT2G46410	PCIP_OG:eggnog:37W95	FALSE	FALSE		51		9262483
root	epidermis	EXPA7	AT1G12560	PCIP_OG:eggnog:37I08	FALSE	FALSE		51		12468740
root	epidermis	EXPA18	AT1G62980	PCIP_OG:eggnog:37I08	FALSE	FALSE		51		12468740
root	epidermis	COBL9	AT5G49270	PCIP_OG:eggnog:37KCA	TRUE	FALSE		51		16367956
root	epidermis	RHD6	AT1G66470	PCIP_OG:eggnog:37TDD	FALSE	FALSE		51		17556585
root	epidermis	RSL4	AT1G27740	PCIP_OG:eggnog:37NUP	FALSE	FALSE		51		20139979
root	epidermis	PRP3	AT3G62680	PCIP_OG:eggnog:38A5M	FALSE	FALSE		51		10712533
root	epidermis	LRX1	AT1G12040	PCIP_OG:eggnog:37JD5	FALSE	FALSE		51		11331608
root	pericycle	GATA23	AT5G26930	PCIP_OG:eggnog:37WIU	FALSE	FALSE		58		20888232
root	pericycle	SKOR	AT3G02850	PCIP_OG:eggnog:37I86	TRUE	FALSE		58		9741629
root	pericycle	NRT1.5	AT1G32450	PCIP_OG:eggnog:37JQT	TRUE	TRUE	9	58		18780802
root	pericycle	BOR1	AT2G47160	PCIP_OG:eggnog:37II0	TRUE	FALSE		58		12447444
root	phloem	APL	AT1G79430	PCIP_OG:eggnog:37PZJ	FALSE	FALSE		48		14614507
root	phloem	SUC2	AT1G22710	PCIP_OG:eggnog:37JCU	FALSE	FALSE		48		7647685
root	phloem	SEOR1	AT3G01680	PCIP_OG:eggnog:37RZI	FALSE	FALSE		48		22198148
root	phloem	OPS	AT3G09070	PCIP_OG:eggnog:37M6P	TRUE	FALSE		48		22395740
root	phloem	CVP2	AT1G05470	PCIP_OG:eggnog:37S50	TRUE	FALSE		48		25813544
root	phloem	NAC86	AT5G17260	PCIP_OG:eggnog:37QXG	TRUE	FALSE		48		25081480
root	phloem	NAC45	AT3G03200	PCIP_OG:eggnog:37QXG	TRUE	FALSE		48		25081480
root	phloem	CALS7	AT1G06490	PCIP_OG:eggnog:37QVK	TRUE	TRUE	45	48		21098675
root	phloem	AHA3	AT5G57350	PCIP_OG:eggnog:37I59	TRUE	FALSE		48	epidermis	8718619
root	phloem	PEAR1	AT2G37590	PCIP_OG:eggnog:37MIV	TRUE	TRUE	6	48	procambium	30626969
root	phloem	SMXL5	AT5G57130	PCIP_OG:eggnog:37MFF	FALSE	FALSE		48		28392107
root	procambium	ATHB8	AT4G32880	PCIP_OG:eggnog:37K3R	TRUE	TRUE	10	47	xylem	8575317
root	procambium	AHK4	AT2G01830	PCIP_OG:eggnog:37NGJ	TRUE	FALSE		47		11114883
root	procambium	PXY	AT5G61480	PCIP_OG:eggnog:37MX9	TRUE	FALSE		47		17570668
root	procambium	WOX4	AT1G46480	PCIP_OG:eggnog:37HRY	FALSE	FALSE		47		20729381
root	procambium	TMO5	AT3G25710	PCIP_OG:eggnog:37IM4	TRUE	FALSE		47	xylem	23415953
root	xylem	VND6	AT5G62380	PCIP_OG:eggnog:37IXD	TRUE	FALSE		27		16103214
root	xylem	VND7	AT1G71930	PCIP_OG:eggnog:37HXU	TRUE	FALSE		27		16103214
root	xylem	AHP6	AT1G80100	PCIP_OG:eggnog:37IXC	FALSE	FALSE		27		16400151
root	xylem	PHB	AT2G34710	PCIP_OG:eggnog:37K3R	TRUE	TRUE	5	27	procambium	20410882
root	xylem	IRX3	AT5G17420	PCIP_OG:eggnog:37JZ6	TRUE	TRUE	6	27		10330464
root	xylem	XCP1	AT4G35350	PCIP_OG:eggnog:37S2A	TRUE	TRUE	3	27		11788755
root	xylem	ACL5	AT5G19530	PCIP_OG:eggnog:37P2N	FALSE	FALSE		27		18599510
root	root_cap	SMB	AT1G79580	PCIP_OG:eggnog:37RAV	TRUE	TRUE	2	41		20197506
root	root_cap	BRN1	AT1G33280	PCIP_OG:eggnog:37IGV	FALSE	FALSE		41		20197506
root	root_cap	BRN2	AT4G10350	PCIP_OG:eggnog:37IGV	FALSE	FALSE		41		20197506
root	root_cap	FEZ	AT1G26870	PCIP_OG:eggnog:37MUW	TRUE	FALSE		41		19081078
root	root_cap	CEL5	AT1G22880	PCIP_OG:eggnog:37KA1	TRUE	TRUE	23	41		15604746
root	root_cap	ANAC087	AT5G18270	PCIP_OG:eggnog:37S17	FALSE	FALSE		41		30099383
root	root_cap	ANAC046	AT3G04060	PCIP_OG:eggnog:37S17	FALSE	FALSE		41		30099383
leaf	epidermis	FAMA	AT3G24140	PCIP_OG:eggnog:37J6M	FALSE	FALSE		32		17088607
leaf	epidermis	SPCH	AT5G53210	PCIP_OG:eggnog:37RWJ	FALSE	FALSE		32		17183265
leaf	epidermis	MUTE	AT3G06120	PCIP_OG:eggnog:37RFR	FALSE	FALSE		32		17183267
leaf	epidermis	KAT1	AT5G46240	PCIP_OG:eggnog:37PP7	TRUE	FALSE		32		7480337
leaf	epidermis	SLAC1	AT1G12480	PCIP_OG:eggnog:37JZS	TRUE	FALSE		32		18305484
leaf	epidermis	MYB60	AT1G08810	PCIP_OG:eggnog:37NT5	FALSE	FALSE		32		16005291
leaf	epidermis	EPF1	AT2G20875	PCIP_OG:eggnog:37W1S	FALSE	FALSE		32		17639078
leaf	epidermis	ATML1	AT4G21750	PCIP_OG:eggnog:37MV7	TRUE	TRUE	5	32		8989876
leaf	epidermis	GL1	AT3G27920	PCIP_OG:eggnog:37ZJ7	FALSE	FALSE		32		1934056
leaf	epidermis	GL2	AT1G79840	PCIP_OG:eggnog:37PSN	FALSE	FALSE		32		7926739
leaf	epidermis	FDH	AT2G26250	PCIP_OG:eggnog:37JW2	FALSE	FALSE		32		10559443
leaf	epidermis	CUT1	AT1G68530	PCIP_OG:eggnog:37JPR	TRUE	TRUE	7	32		10330468
leaf	mesophyll	CAB3	AT1G29910	PCIP_OG:eggnog:37T05	TRUE	FALSE		34		25363766
leaf	mesophyll	GLK1	AT2G20570	PCIP_OG:eggnog:38A5U	FALSE	FALSE		34		12220263
leaf	mesophyll	GLK2	AT5G44190	PCIP_OG:eggnog:37NVP	FALSE	FALSE		34		12220263
leaf	vascular	SUC2	AT1G22710	PCIP_OG:eggnog:37JCU	FALSE	FALSE		41		7647685
leaf	vascular	SWEET11	AT3G48740	PCIP_OG:eggnog:37KKX	TRUE	TRUE	7	41		22157085
leaf	vascular	SWEET12	AT5G23660	PCIP_OG:eggnog:37KKX	TRUE	TRUE	7	41		22157085
leaf	vascular	SULTR2;2	AT1G77990	PCIP_OG:eggnog:37NJ2	TRUE	FALSE		41		10929111
leaf	vascular	SCR	AT3G54220	PCIP_OG:eggnog:37S71	TRUE	FALSE		41		24517883
leaf	vascular	APL	AT1G79430	PCIP_OG:eggnog:37PZJ	FALSE	FALSE		41		14614507
leaf	vascular	ATHB8	AT4G32880	PCIP_OG:eggnog:37K3R	TRUE	FALSE		41		8575317
leaf	vascular	AHA3	AT5G57350	PCIP_OG:eggnog:37I59	TRUE	FALSE		41		8718619

### Sheet: ST7c_summary
organ	cell_type	markers	markers_in_space	in_own_program	in_other_program_only	in_none	program_size_in_space	universe	expected_by_chance	hypergeom_p
root	cortex	1	0	0	0	0	55	8104	0	1
root	endodermis	8	2	1	0	1	39	8104	0.01	0.00960231
root	epidermis	10	1	0	0	1	51	8104	0.01	1
root	pericycle	4	3	1	0	2	58	8104	0.02	0.0213202
root	phloem	11	7	2	1	4	48	8104	0.04	0.000707921
root	procambium	5	4	1	1	2	47	8104	0.02	0.0230016
root	root_cap	7	3	2	0	1	41	8104	0.02	7.46834e-05
root	xylem	7	5	3	0	2	27	8104	0.02	3.28403e-07
leaf	epidermis	12	4	2	0	2	32	7817	0.02	9.69199e-05
leaf	mesophyll	3	1	0	0	1	34	7817	0	1
leaf	vascular	8	6	2	0	4	41	7817	0.03	0.000397305

### Sheet: ST8a_results
batch	role	program	n_ogs_dict	n_ogs_used	target_populations	top_population	top3	auroc	null_mean	null_p95	p_empirical	target_rank1	pass
Control in greenhouse I	primary	cortex	51	50	CMZ	RSS1	RSS1:0.50|CASP:0.20|SCR:0.09	0.533	0.484	0.8	0.4466	FALSE	FALSE
Control in greenhouse I	primary	endodermis	40	40	SCR	RSS1	RSS1:0.43|QHB:-0.02|SCR:-0.03	0.511	0.602	0.889	0.7013	FALSE	FALSE
Control in greenhouse I	primary	epidermis	55	55	-	RSS1	RSS1:0.33|SCR:0.22|CMZ:0.14
Control in greenhouse I	primary	pericycle	56	56	-	SCR	SCR:0.34|CMZ:0.26|CASP:0.21
Control in greenhouse I	primary	phloem	44	44	-	RSS1	RSS1:0.40|QHB:0.12|CASP:0.06
Control in greenhouse I	primary	procambium	35	35	-	QHB	QHB:0.93|RSS1:0.07|SCR:0.05
Control in greenhouse I	primary	root_cap	43	43	-	CMZ	CMZ:0.38|RSS1:0.33|SCR:0.33
Control in greenhouse I	primary	xylem	23	23	-	QHB	QHB:1.47|CMZ:0.02|SCR:-0.00
Field grown	primary	cortex	51	50	-	RSS1	RSS1:0.47|EXP:0.31|HM:0.28
Field grown	primary	endodermis	40	40	-	RSS1	RSS1:0.29|QHB:0.22|EXP:0.20
Field grown	primary	epidermis	55	55	EXP	EXP	EXP:0.28|SHR:0.27|RSS1:0.19	0.833	0.582	0.889	0.1059	TRUE	FALSE
Field grown	primary	pericycle	56	56	HM	HM	HM:0.32|SHR:0.24|EXP:0.24	0.796	0.508	0.759	0.034	TRUE	TRUE
Field grown	primary	phloem	44	44	NRAMP	NRAMP	NRAMP:1.20|HM:-0.00|QHB:-0.04	1	0.342	0.778	0.004	TRUE	TRUE
Field grown	primary	procambium	35	35	-	QHB	QHB:0.80|EXP:0.23|NRAMP:0.10
Field grown	primary	root_cap	43	43	-	SHR	SHR:0.26|RSS1:0.26|EXP:0.25
Field grown	primary	xylem	23	23	-	QHB	QHB:1.48|HM:0.15|EXP:0.10
Plate grown	replication	cortex	51	50	CMZ	RSS1	RSS1:0.48|SHR:0.11|CMZ:0.10	0.479	0.586	0.875	0.7213	FALSE	FALSE
Plate grown	replication	endodermis	40	40	SCR	RSS1	RSS1:0.42|SHR:0.03|SCR:-0.03	0.538	0.523	0.846	0.5065	FALSE	FALSE
Plate grown	replication	epidermis	55	55	-	RSS1	RSS1:0.36|CMZ:0.14|SHR:0.07
Plate grown	replication	pericycle	56	56	-	SHR	SHR:0.31|CMZ:0.21|SCR:0.19
Plate grown	replication	phloem	44	44	-	RSS1	RSS1:0.34|SHR:0.08|SCR:-0.05
Plate grown	replication	procambium	35	35	-	QHB	QHB:0.91|SHR:-0.03|RSS1:-0.23
Plate grown	replication	root_cap	43	43	-	RSS1	RSS1:0.41|CMZ:0.09|SCR:0.05
Plate grown	replication	xylem	23	23	-	QHB	QHB:1.63|SHR:-0.28|CMZ:-0.39

### Sheet: ST8b_population_map
series	species	code	promoter	population	pcip_type	evidence
GSE149217	Solanum lycopersicum	EP	AtWERpro	epidermis	epidermis	legend+geo_line
GSE149217	Solanum lycopersicum	EXO	SlPEPpro	exodermis		legend+geo_line
GSE149217	Solanum lycopersicum	COR	AtPEPpro	general cortex (incl. exodermis)	cortex	legend+geo_line+text(gCOR)
GSE149217	Solanum lycopersicum	MCO	SlCO2pro / SlMCOpro	meristematic cortex	cortex	legend+geo_line+text
GSE149217	Solanum lycopersicum	EN	SlSCRpro	endodermis	endodermis	legend+geo_line+text
GSE149217	Solanum lycopersicum	PH	AtS32pro	phloem	phloem	legend+geo_line
GSE149217	Solanum lycopersicum	XY	AtS18pro	xylem	xylem	legend+geo_line
GSE149217	Solanum lycopersicum	V	SlSHRpro	vasculature (stele)		legend+geo_line
GSE149217	Solanum lycopersicum	WOX	SlWOX5pro	quiescent center		legend(QC)+geo_line
GSE149217	Solanum lycopersicum	MZ	SlRPL11Cpro	meristematic zone		legend+geo_line+text
GSE149217	Solanum lycopersicum	ACT	SlACT2pro	whole root (constitutive)		legend
GSE149217	Solanum lycopersicum	X35S	35Spro	whole root (constitutive)		legend+text
GSE149217	Oryza sativa	SCR	AtSCR (At3g54220)	endodermis, quiescent center	endodermis	S1A
GSE149217	Oryza sativa	CMZ	OsCMZ (Os01g0957100)	meristematic cortex	cortex	S1A
GSE149217	Oryza sativa	RSS1	RSS1 (Os02g0606700)	proliferating cells		S1A
GSE149217	Oryza sativa	SHR	OsSHR1 (Os07g0586900)	stele		S1A
GSE149217	Oryza sativa	X35S	CaMV 35S	near-constitutive		S1A
GSE180100	Oryza sativa	X35S	CaMV 35S	near-constitutive		S1A
GSE180100	Oryza sativa	SCR	AtSCR (At3g54220)	endodermis, quiescent center	endodermis	S1A
GSE180100	Oryza sativa	CMZ	OsCMZ (Os01g0957100)	meristematic cortex	cortex	S1A
GSE180100	Oryza sativa	EXP	OsEXPB5 (Os04g0552200)	epidermis: elongation zone	epidermis	S1A
GSE180100	Oryza sativa	HM	OsHMA5 (Os04g0556000)	pericycle	pericycle	S1A
GSE180100	Oryza sativa	NRAMP	OsNRAMP (Os06g0676000; GEO line pNRAMP5, Table S1A pNRAMP3)	phloem companion cells	phloem	S1A
GSE180100	Oryza sativa	LSI1	OsLSI1 (Os02g0745100)	barriers: differentiated endodermis/exodermis		S1A
GSE180100	Oryza sativa	CASP	OsCASP3 (Os06g0231050)	differentiated endodermis, lateral root primordia (GUS: differentiated exodermis)		S1A
GSE180100	Oryza sativa	QHB	OsQHB/WOX9 (Os01g0854500)	quiescent center and metaxylem		S1A
GSE180100	Oryza sativa	RSS1	RSS1 (Os02g0606700)	proliferating cells		S1A
GSE180100	Oryza sativa	SHR	OsSHR1 (Os07g0586900)	stele		S1A

### Sheet: ST9_core_periphery
organ	cell_type	feature_id	weight	n_species_supported	n_species_tested	supported_species	class
leaf	epidermis	PCIP_OG:eggnog:37HSQ	0.3481	2	11	Arabidopsis thaliana;Oryza sativa	core
leaf	epidermis	PCIP_OG:eggnog:37HW1	0.2057	4	11	Arabidopsis thaliana;Brassica rapa;Oryza sativa;Solanum lycopersicum	core
leaf	epidermis	PCIP_OG:eggnog:37ICX	0.3363	5	11	Arabidopsis lyrata;Arabidopsis thaliana;Brassica oleracea;Brassica rapa;Capsella rubella	dicot_periphery
leaf	epidermis	PCIP_OG:eggnog:37IF3	0.1952	6	11	Arabidopsis lyrata;Arabidopsis thaliana;Brassica oleracea;Capsella rubella;Oryza sativa;Zea mays	core
leaf	epidermis	PCIP_OG:eggnog:37JPR	0.409	6	11	Arabidopsis lyrata;Arabidopsis thaliana;Brassica oleracea;Capsella rubella;Catharanthus roseus;Oryza sativa	core
leaf	epidermis	PCIP_OG:eggnog:37JU0	0.282	3	11	Arabidopsis lyrata;Arabidopsis thaliana;Catharanthus roseus	dicot_periphery
leaf	epidermis	PCIP_OG:eggnog:37JY2	1	8	11	Arabidopsis lyrata;Arabidopsis thaliana;Brassica oleracea;Brassica rapa;Capsella rubella;Catharanthus roseus;Gossypium hirsutum;Solanum lycopersicum	dicot_periphery
leaf	epidermis	PCIP_OG:eggnog:37K20	0.1472	7	11	Arabidopsis lyrata;Arabidopsis thaliana;Brassica oleracea;Brassica rapa;Catharanthus roseus;Gossypium hirsutum;Triticum aestivum	core
leaf	epidermis	PCIP_OG:eggnog:37K60	0.2001	2	11	Arabidopsis thaliana;Oryza sativa	core
leaf	epidermis	PCIP_OG:eggnog:37K7R	0.125	2	11	Arabidopsis thaliana;Oryza sativa	core
leaf	epidermis	PCIP_OG:eggnog:37KIT	0.0886	6	11	Arabidopsis thaliana;Brassica rapa;Catharanthus roseus;Gossypium hirsutum;Oryza sativa;Solanum lycopersicum	core
leaf	epidermis	PCIP_OG:eggnog:37KN2	0.0907	4	11	Arabidopsis thaliana;Brassica rapa;Solanum lycopersicum;Triticum aestivum	core
leaf	epidermis	PCIP_OG:eggnog:37MV7	0.5189	8	11	Arabidopsis lyrata;Arabidopsis thaliana;Brassica oleracea;Brassica rapa;Capsella rubella;Gossypium hirsutum;Oryza sativa;Zea mays	core
leaf	epidermis	PCIP_OG:eggnog:37MXU	0.0812	4	11	Arabidopsis thaliana;Brassica oleracea;Gossypium hirsutum;Oryza sativa	core
leaf	epidermis	PCIP_OG:eggnog:37NEC	0.2847	5	11	Arabidopsis thaliana;Brassica rapa;Catharanthus roseus;Gossypium hirsutum;Solanum lycopersicum	dicot_periphery
leaf	epidermis	PCIP_OG:eggnog:37NNX	0.5236	9	11	Arabidopsis lyrata;Arabidopsis thaliana;Brassica oleracea;Brassica rapa;Capsella rubella;Gossypium hirsutum;Oryza sativa;Solanum lycopersicum;Zea mays	core
leaf	epidermis	PCIP_OG:eggnog:37P2H	0.2555	5	11	Arabidopsis thaliana;Brassica rapa;Catharanthus roseus;Solanum lycopersicum;Triticum aestivum	core
leaf	epidermis	PCIP_OG:eggnog:37P48	0.5128	7	11	Arabidopsis lyrata;Arabidopsis thaliana;Brassica rapa;Capsella rubella;Catharanthus roseus;Oryza sativa;Triticum aestivum	core
leaf	epidermis	PCIP_OG:eggnog:37P62	0.1321	3	11	Arabidopsis thaliana;Solanum lycopersicum;Triticum aestivum	core
leaf	epidermis	PCIP_OG:eggnog:37PB0	0.1257	2	11	Arabidopsis thaliana;Oryza sativa	core
leaf	epidermis	PCIP_OG:eggnog:37PPU	0.2947	8	11	Arabidopsis lyrata;Arabidopsis thaliana;Brassica oleracea;Brassica rapa;Capsella rubella;Catharanthus roseus;Gossypium hirsutum;Zea mays	core
leaf	epidermis	PCIP_OG:eggnog:37PUU	0.1598	3	11	Arabidopsis lyrata;Arabidopsis thaliana;Oryza sativa	core
leaf	epidermis	PCIP_OG:eggnog:37R4Q	0.1465	2	11	Oryza sativa;Solanum lycopersicum	core
leaf	epidermis	PCIP_OG:eggnog:37RGC	0.1935	2	11	Arabidopsis thaliana;Solanum lycopersicum	dicot_periphery
leaf	epidermis	PCIP_OG:eggnog:37S1T	0.1881	3	11	Arabidopsis thaliana;Oryza sativa;Triticum aestivum	core
leaf	epidermis	PCIP_OG:eggnog:37U81	0.6469	2	11	Arabidopsis thaliana;Zea mays	core
leaf	epidermis	PCIP_OG:eggnog:37UEE	0.1426	4	11	Arabidopsis lyrata;Arabidopsis thaliana;Catharanthus roseus;Gossypium hirsutum	dicot_periphery
leaf	epidermis	PCIP_OG:eggnog:37UNW	0.3094	7	11	Arabidopsis lyrata;Arabidopsis thaliana;Brassica rapa;Catharanthus roseus;Gossypium hirsutum;Oryza sativa;Triticum aestivum	core
leaf	epidermis	PCIP_OG:eggnog:37V2B	0.2611	3	11	Arabidopsis thaliana;Brassica rapa;Catharanthus roseus	dicot_periphery
leaf	epidermis	PCIP_OG:eggnog:37VZU	0.6723	10	11	Arabidopsis lyrata;Arabidopsis thaliana;Brassica oleracea;Brassica rapa;Capsella rubella;Catharanthus roseus;Gossypium hirsutum;Oryza sativa;Triticum aestivum;Zea mays	core
leaf	epidermis	PCIP_OG:eggnog:37W4D	0.1005	1	11	Arabidopsis thaliana	dicot_arabidopsis_only
leaf	epidermis	PCIP_OG:eggnog:37WUE	0.0954	3	11	Arabidopsis lyrata;Arabidopsis thaliana;Solanum lycopersicum	dicot_periphery
leaf	mesophyll	PCIP_OG:eggnog:37HEX	0.3535	3	11	Arabidopsis thaliana;Catharanthus roseus;Triticum aestivum	core
leaf	mesophyll	PCIP_OG:eggnog:37HJB	0.2258	2	11	Arabidopsis thaliana;Brassica rapa	dicot_periphery
leaf	mesophyll	PCIP_OG:eggnog:37I5J	0.2536	6	11	Arabidopsis lyrata;Arabidopsis thaliana;Brassica oleracea;Brassica rapa;Capsella rubella;Solanum lycopersicum	dicot_periphery
leaf	mesophyll	PCIP_OG:eggnog:37I5W	0.412	5	11	Arabidopsis thaliana;Brassica rapa;Gossypium hirsutum;Solanum lycopersicum;Triticum aestivum	core
leaf	mesophyll	PCIP_OG:eggnog:37IAE	0.4605	4	11	Arabidopsis thaliana;Catharanthus roseus;Gossypium hirsutum;Triticum aestivum	core
leaf	mesophyll	PCIP_OG:eggnog:37IJN	0.3345	5	11	Arabidopsis lyrata;Arabidopsis thaliana;Brassica oleracea;Brassica rapa;Capsella rubella	dicot_periphery
leaf	mesophyll	PCIP_OG:eggnog:37IXF	0.4662	4	11	Arabidopsis lyrata;Arabidopsis thaliana;Brassica oleracea;Oryza sativa	core
leaf	mesophyll	PCIP_OG:eggnog:37J4P	0.4243	7	11	Arabidopsis thaliana;Brassica oleracea;Brassica rapa;Catharanthus roseus;Gossypium hirsutum;Solanum lycopersicum;Triticum aestivum	core
leaf	mesophyll	PCIP_OG:eggnog:37JSF	0.3211	3	11	Arabidopsis lyrata;Arabidopsis thaliana;Brassica rapa	dicot_periphery
leaf	mesophyll	PCIP_OG:eggnog:37JZ3	0.6591	9	11	Arabidopsis lyrata;Arabidopsis thaliana;Brassica oleracea;Brassica rapa;Capsella rubella;Catharanthus roseus;Gossypium hirsutum;Solanum lycopersicum;Zea mays	core
leaf	mesophyll	PCIP_OG:eggnog:37K9M	0.338	5	11	Arabidopsis lyrata;Arabidopsis thaliana;Brassica oleracea;Capsella rubella;Zea mays	core
leaf	mesophyll	PCIP_OG:eggnog:37KBV	0.375	6	11	Arabidopsis lyrata;Arabidopsis thaliana;Brassica oleracea;Brassica rapa;Catharanthus roseus;Solanum lycopersicum	dicot_periphery
leaf	mesophyll	PCIP_OG:eggnog:37NB2	0.6257	4	11	Arabidopsis lyrata;Arabidopsis thaliana;Brassica rapa;Solanum lycopersicum	dicot_periphery
leaf	mesophyll	PCIP_OG:eggnog:37NSY	0.219	7	11	Arabidopsis lyrata;Arabidopsis thaliana;Brassica oleracea;Brassica rapa;Capsella rubella;Solanum lycopersicum;Triticum aestivum	core
leaf	mesophyll	PCIP_OG:eggnog:37NTW	0.3914	1	11	Arabidopsis thaliana	dicot_arabidopsis_only
leaf	mesophyll	PCIP_OG:eggnog:37NXH	0.325	4	11	Arabidopsis lyrata;Arabidopsis thaliana;Brassica rapa;Triticum aestivum	core
leaf	mesophyll	PCIP_OG:eggnog:37P5E	0.6542	8	11	Arabidopsis lyrata;Arabidopsis thaliana;Brassica oleracea;Brassica rapa;Capsella rubella;Catharanthus roseus;Solanum lycopersicum;Triticum aestivum	core
leaf	mesophyll	PCIP_OG:eggnog:37PR3	0.5141	4	11	Arabidopsis lyrata;Arabidopsis thaliana;Brassica rapa;Catharanthus roseus	dicot_periphery
leaf	mesophyll	PCIP_OG:eggnog:37Q2W	0.2943	4	11	Arabidopsis lyrata;Arabidopsis thaliana;Brassica rapa;Solanum lycopersicum	dicot_periphery
leaf	mesophyll	PCIP_OG:eggnog:37Q93	0.2195	2	11	Arabidopsis thaliana;Oryza sativa	core
leaf	mesophyll	PCIP_OG:eggnog:37QEA	0.5975	8	11	Arabidopsis lyrata;Arabidopsis thaliana;Brassica oleracea;Brassica rapa;Capsella rubella;Gossypium hirsutum;Solanum lycopersicum;Triticum aestivum	core
leaf	mesophyll	PCIP_OG:eggnog:37R40	0.227	7	11	Arabidopsis lyrata;Arabidopsis thaliana;Brassica oleracea;Brassica rapa;Capsella rubella;Solanum lycopersicum;Zea mays	core
leaf	mesophyll	PCIP_OG:eggnog:37RPV	0.2733	6	11	Arabidopsis lyrata;Arabidopsis thaliana;Brassica rapa;Catharanthus roseus;Gossypium hirsutum;Solanum lycopersicum	dicot_periphery
leaf	mesophyll	PCIP_OG:eggnog:37S67	0.3074	10	11	Arabidopsis lyrata;Arabidopsis thaliana;Brassica oleracea;Brassica rapa;Capsella rubella;Catharanthus roseus;Gossypium hirsutum;Solanum lycopersicum;Triticum aestivum;Zea mays	core
leaf	mesophyll	PCIP_OG:eggnog:37S7H	0.6383	10	11	Arabidopsis lyrata;Arabidopsis thaliana;Brassica oleracea;Brassica rapa;Capsella rubella;Catharanthus roseus;Gossypium hirsutum;Solanum lycopersicum;Triticum aestivum;Zea mays	core
leaf	mesophyll	PCIP_OG:eggnog:37S94	0.375	4	11	Arabidopsis thaliana;Brassica rapa;Gossypium hirsutum;Solanum lycopersicum	dicot_periphery
leaf	mesophyll	PCIP_OG:eggnog:37SIM	0.5347	5	11	Arabidopsis lyrata;Arabidopsis thaliana;Brassica rapa;Solanum lycopersicum;Zea mays	core
leaf	mesophyll	PCIP_OG:eggnog:37TWN	0.2061	8	11	Arabidopsis lyrata;Arabidopsis thaliana;Brassica oleracea;Brassica rapa;Capsella rubella;Catharanthus roseus;Solanum lycopersicum;Triticum aestivum	core
leaf	mesophyll	PCIP_OG:eggnog:37UG4	1	4	11	Arabidopsis thaliana;Brassica rapa;Catharanthus roseus;Solanum lycopersicum	dicot_periphery
leaf	mesophyll	PCIP_OG:eggnog:37UR2	0.3326	10	11	Arabidopsis lyrata;Arabidopsis thaliana;Brassica oleracea;Brassica rapa;Capsella rubella;Catharanthus roseus;Gossypium hirsutum;Solanum lycopersicum;Triticum aestivum;Zea mays	core
leaf	mesophyll	PCIP_OG:eggnog:37V9V	0.2247	3	11	Arabidopsis thaliana;Brassica rapa;Solanum lycopersicum	dicot_periphery
leaf	mesophyll	PCIP_OG:eggnog:37VD8	0.1561	2	11	Arabidopsis thaliana;Brassica rapa	dicot_periphery
leaf	mesophyll	PCIP_OG:eggnog:37W0V	0.2687	3	11	Arabidopsis thaliana;Brassica rapa;Oryza sativa	core
leaf	mesophyll	PCIP_OG:eggnog:37W96	0.312	3	11	Arabidopsis thaliana;Brassica rapa;Solanum lycopersicum	dicot_periphery
leaf	vascular	PCIP_OG:eggnog:37HFF	0.0478	3	8	Arabidopsis thaliana;Brassica rapa;Catharanthus roseus	dicot_periphery
leaf	vascular	PCIP_OG:eggnog:37HQ3	0.1099	2	8	Arabidopsis lyrata;Arabidopsis thaliana	dicot_periphery
leaf	vascular	PCIP_OG:eggnog:37HT9	0.1356	3	8	Arabidopsis lyrata;Arabidopsis thaliana;Brassica oleracea	dicot_periphery
leaf	vascular	PCIP_OG:eggnog:37IEV	0.1915	3	8	Arabidopsis lyrata;Arabidopsis thaliana;Brassica rapa	dicot_periphery
leaf	vascular	PCIP_OG:eggnog:37IJE	0.201	3	8	Arabidopsis thaliana;Brassica oleracea;Brassica rapa	dicot_periphery
leaf	vascular	PCIP_OG:eggnog:37IVJ	0.1657	5	8	Arabidopsis lyrata;Arabidopsis thaliana;Brassica oleracea;Brassica rapa;Catharanthus roseus	dicot_periphery
leaf	vascular	PCIP_OG:eggnog:37J8I	0.4581	2	8	Arabidopsis thaliana;Catharanthus roseus	dicot_periphery
leaf	vascular	PCIP_OG:eggnog:37J8N	1	2	8	Arabidopsis thaliana;Oryza sativa	core
leaf	vascular	PCIP_OG:eggnog:37JC6	0.2263	1	8	Arabidopsis thaliana	dicot_arabidopsis_only
leaf	vascular	PCIP_OG:eggnog:37JCJ	0.1533	1	8	Arabidopsis thaliana	dicot_arabidopsis_only
leaf	vascular	PCIP_OG:eggnog:37JE7	0.1247	3	8	Arabidopsis thaliana;Brassica rapa;Catharanthus roseus	dicot_periphery
leaf	vascular	PCIP_OG:eggnog:37JPC	0.1674	4	8	Arabidopsis lyrata;Arabidopsis thaliana;Brassica oleracea;Capsella rubella	dicot_periphery
leaf	vascular	PCIP_OG:eggnog:37K07	0.137	1	8	Arabidopsis thaliana	dicot_arabidopsis_only
leaf	vascular	PCIP_OG:eggnog:37K4P	0.0877	4	8	Arabidopsis thaliana;Brassica rapa;Capsella rubella;Catharanthus roseus	dicot_periphery
leaf	vascular	PCIP_OG:eggnog:37KK8	0.1178	3	8	Arabidopsis thaliana;Catharanthus roseus;Oryza sativa	core
leaf	vascular	PCIP_OG:eggnog:37KKX	0.3976	1	8	Arabidopsis thaliana	dicot_arabidopsis_only
leaf	vascular	PCIP_OG:eggnog:37KPZ	0.1449	4	8	Arabidopsis lyrata;Arabidopsis thaliana;Brassica oleracea;Brassica rapa	dicot_periphery
leaf	vascular	PCIP_OG:eggnog:37M44	0.2791	2	8	Arabidopsis thaliana;Oryza sativa	core
leaf	vascular	PCIP_OG:eggnog:37M6W	0.1228	3	8	Arabidopsis thaliana;Brassica rapa;Catharanthus roseus	dicot_periphery
leaf	vascular	PCIP_OG:eggnog:37MC1	0.9829	3	8	Arabidopsis lyrata;Arabidopsis thaliana;Brassica oleracea	dicot_periphery
leaf	vascular	PCIP_OG:eggnog:37MIZ	0.1476	2	8	Arabidopsis thaliana;Catharanthus roseus	dicot_periphery
leaf	vascular	PCIP_OG:eggnog:37MNY	0.241	6	8	Arabidopsis lyrata;Arabidopsis thaliana;Brassica oleracea;Brassica rapa;Catharanthus roseus;Oryza sativa	core
leaf	vascular	PCIP_OG:eggnog:37N5F	0.0725	2	8	Arabidopsis thaliana;Brassica rapa	dicot_periphery
leaf	vascular	PCIP_OG:eggnog:37NCB	0.1767	3	8	Arabidopsis thaliana;Brassica rapa;Catharanthus roseus	dicot_periphery
leaf	vascular	PCIP_OG:eggnog:37PD6	0.3228	2	8	Arabidopsis thaliana;Brassica oleracea	dicot_periphery
leaf	vascular	PCIP_OG:eggnog:37PH0	0.3004	2	8	Brassica rapa;Oryza sativa	core
leaf	vascular	PCIP_OG:eggnog:37PU3	0.1154	2	8	Arabidopsis thaliana;Brassica rapa	dicot_periphery
leaf	vascular	PCIP_OG:eggnog:37QMY	0.1751	1	8	Arabidopsis thaliana	dicot_arabidopsis_only
leaf	vascular	PCIP_OG:eggnog:37QVP	0.0979	1	8	Arabidopsis thaliana	dicot_arabidopsis_only
leaf	vascular	PCIP_OG:eggnog:37QWB	0.9972	3	8	Arabidopsis thaliana;Brassica oleracea;Catharanthus roseus	dicot_periphery
leaf	vascular	PCIP_OG:eggnog:37QXZ	0.6483	2	8	Arabidopsis thaliana;Catharanthus roseus	dicot_periphery
leaf	vascular	PCIP_OG:eggnog:37R63	0.1697	3	8	Arabidopsis thaliana;Catharanthus roseus;Oryza sativa	core
leaf	vascular	PCIP_OG:eggnog:37S60	0.1995	2	8	Arabidopsis thaliana;Catharanthus roseus	dicot_periphery
leaf	vascular	PCIP_OG:eggnog:37SDV	0.374	3	8	Arabidopsis lyrata;Arabidopsis thaliana;Catharanthus roseus	dicot_periphery
leaf	vascular	PCIP_OG:eggnog:37TTB	0.1141	1	8	Arabidopsis thaliana	dicot_arabidopsis_only
leaf	vascular	PCIP_OG:eggnog:37TUS	0.2141	1	8	Arabidopsis thaliana	dicot_arabidopsis_only
leaf	vascular	PCIP_OG:eggnog:37UFM	0.1466	2	8	Arabidopsis thaliana;Oryza sativa	core
leaf	vascular	PCIP_OG:eggnog:37VDB	0.3146	1	8	Arabidopsis thaliana	dicot_arabidopsis_only
leaf	vascular	PCIP_OG:eggnog:37VIC	0.69	1	8	Arabidopsis thaliana	dicot_arabidopsis_only
leaf	vascular	PCIP_OG:eggnog:37W28	0.1101	2	8	Arabidopsis thaliana;Oryza sativa	core
leaf	vascular	PCIP_OG:eggnog:37XBC	0.1201	3	8	Arabidopsis thaliana;Brassica oleracea;Capsella rubella	dicot_periphery
root	cortex	PCIP_OG:eggnog:37HHR	0.2513	4	8	Arabidopsis thaliana;Nicotiana tabacum;Sorghum bicolor;Zea mays	core
root	cortex	PCIP_OG:eggnog:37HJY	1	4	8	Arabidopsis thaliana;Nicotiana tabacum;Oryza sativa;Solanum lycopersicum	core
root	cortex	PCIP_OG:eggnog:37HQJ	0.3208	2	8	Medicago truncatula;Sorghum bicolor	core
root	cortex	PCIP_OG:eggnog:37HW7	0.2314	2	8	Arabidopsis thaliana;Zea mays	core
root	cortex	PCIP_OG:eggnog:37HYK	0.1408	2	8	Arabidopsis thaliana;Medicago truncatula	dicot_periphery
root	cortex	PCIP_OG:eggnog:37I2B	0.0988	3	8	Arabidopsis thaliana;Nicotiana tabacum;Solanum lycopersicum	dicot_periphery
root	cortex	PCIP_OG:eggnog:37IDH	0.202	1	8	Glycine max	dicot_periphery
root	cortex	PCIP_OG:eggnog:37INX	0.2089	3	8	Arabidopsis thaliana;Sorghum bicolor;Zea mays	core
root	cortex	PCIP_OG:eggnog:37IVJ	0.1072	2	8	Arabidopsis thaliana;Zea mays	core
root	cortex	PCIP_OG:eggnog:37IW9	0.1825	3	8	Arabidopsis thaliana;Sorghum bicolor;Zea mays	core
root	cortex	PCIP_OG:eggnog:37J1P	0.1412	4	8	Arabidopsis thaliana;Oryza sativa;Sorghum bicolor;Zea mays	core
root	cortex	PCIP_OG:eggnog:37J34	0.2082	3	8	Arabidopsis thaliana;Oryza sativa;Zea mays	core
root	cortex	PCIP_OG:eggnog:37J5B	0.11	6	8	Arabidopsis thaliana;Nicotiana tabacum;Oryza sativa;Solanum lycopersicum;Sorghum bicolor;Zea mays	core
root	cortex	PCIP_OG:eggnog:37JTX	0.1566	3	8	Arabidopsis thaliana;Sorghum bicolor;Zea mays	core
root	cortex	PCIP_OG:eggnog:37JX5	0.2755	1	8	Arabidopsis thaliana	dicot_arabidopsis_only
root	cortex	PCIP_OG:eggnog:37K00	0.15	1	8	Sorghum bicolor	monocot_periphery
root	cortex	PCIP_OG:eggnog:37K0X	0.2794	3	8	Arabidopsis thaliana;Oryza sativa;Solanum lycopersicum	core
root	cortex	PCIP_OG:eggnog:37K8G	0.2667	2	8	Arabidopsis thaliana;Sorghum bicolor	core
root	cortex	PCIP_OG:eggnog:37K9M	0.2592	5	8	Arabidopsis thaliana;Medicago truncatula;Oryza sativa;Sorghum bicolor;Zea mays	core
root	cortex	PCIP_OG:eggnog:37KA3	0.1873	2	8	Arabidopsis thaliana;Zea mays	core
root	cortex	PCIP_OG:eggnog:37KEI	0.2665	2	8	Arabidopsis thaliana;Zea mays	core
root	cortex	PCIP_OG:eggnog:37KFD	0.3787	4	8	Arabidopsis thaliana;Glycine max;Oryza sativa;Zea mays	core
root	cortex	PCIP_OG:eggnog:37KFK	0.1363	3	8	Arabidopsis thaliana;Oryza sativa;Zea mays	core
root	cortex	PCIP_OG:eggnog:37KP4	0.194	1	8	Oryza sativa	monocot_periphery
root	cortex	PCIP_OG:eggnog:37KR2	0.1307	4	8	Arabidopsis thaliana;Oryza sativa;Solanum lycopersicum;Sorghum bicolor	core
root	cortex	PCIP_OG:eggnog:37M3D	0.4418	2	8	Arabidopsis thaliana;Solanum lycopersicum	dicot_periphery
root	cortex	PCIP_OG:eggnog:37M5A	0.097	4	8	Arabidopsis thaliana;Oryza sativa;Sorghum bicolor;Zea mays	core
root	cortex	PCIP_OG:eggnog:37MPX	0.122	4	8	Arabidopsis thaliana;Solanum lycopersicum;Sorghum bicolor;Zea mays	core
root	cortex	PCIP_OG:eggnog:37NB2	0.1672	4	8	Arabidopsis thaliana;Oryza sativa;Solanum lycopersicum;Zea mays	core
root	cortex	PCIP_OG:eggnog:37NK1	0.68	5	8	Arabidopsis thaliana;Glycine max;Nicotiana tabacum;Oryza sativa;Solanum lycopersicum	core
root	cortex	PCIP_OG:eggnog:37P1M	0.1428	5	8	Arabidopsis thaliana;Medicago truncatula;Solanum lycopersicum;Sorghum bicolor;Zea mays	core
root	cortex	PCIP_OG:eggnog:37P62	0.1362	1	8	Oryza sativa	monocot_periphery
root	cortex	PCIP_OG:eggnog:37PQK	0.1962	3	8	Arabidopsis thaliana;Solanum lycopersicum;Sorghum bicolor	core
root	cortex	PCIP_OG:eggnog:37PUH	0.124	1	8	Zea mays	monocot_periphery
root	cortex	PCIP_OG:eggnog:37Q1B	0.1025	7	8	Arabidopsis thaliana;Medicago truncatula;Nicotiana tabacum;Oryza sativa;Solanum lycopersicum;Sorghum bicolor;Zea mays	core
root	cortex	PCIP_OG:eggnog:37Q3V	0.1664	5	8	Arabidopsis thaliana;Oryza sativa;Solanum lycopersicum;Sorghum bicolor;Zea mays	core
root	cortex	PCIP_OG:eggnog:37Q86	0.0658	4	8	Arabidopsis thaliana;Glycine max;Medicago truncatula;Solanum lycopersicum	dicot_periphery
root	cortex	PCIP_OG:eggnog:37Q9B	0.3289	6	8	Arabidopsis thaliana;Glycine max;Oryza sativa;Solanum lycopersicum;Sorghum bicolor;Zea mays	core
root	cortex	PCIP_OG:eggnog:37QEA	0.2485	3	8	Arabidopsis thaliana;Sorghum bicolor;Zea mays	core
root	cortex	PCIP_OG:eggnog:37QH4	0.2814	4	8	Arabidopsis thaliana;Oryza sativa;Sorghum bicolor;Zea mays	core
root	cortex	PCIP_OG:eggnog:37QQQ	0.2354	2	8	Arabidopsis thaliana;Solanum lycopersicum	dicot_periphery
root	cortex	PCIP_OG:eggnog:37RBT	0.2195	2	8	Arabidopsis thaliana;Oryza sativa	core
root	cortex	PCIP_OG:eggnog:37S9R	0.4122	5	8	Arabidopsis thaliana;Glycine max;Oryza sativa;Sorghum bicolor;Zea mays	core
root	cortex	PCIP_OG:eggnog:37SFA	0.0686	3	8	Arabidopsis thaliana;Sorghum bicolor;Zea mays	core
root	cortex	PCIP_OG:eggnog:37SI0	0.109	5	8	Arabidopsis thaliana;Medicago truncatula;Oryza sativa;Sorghum bicolor;Zea mays	core
root	cortex	PCIP_OG:eggnog:37SIJ	0.3262	3	8	Arabidopsis thaliana;Glycine max;Sorghum bicolor	core
root	cortex	PCIP_OG:eggnog:37SVD	0.1566	1	8	Arabidopsis thaliana	dicot_arabidopsis_only
root	cortex	PCIP_OG:eggnog:37T4R	0.3784	3	8	Arabidopsis thaliana;Sorghum bicolor;Zea mays	core
root	cortex	PCIP_OG:eggnog:37U6F	0.241	5	8	Arabidopsis thaliana;Oryza sativa;Solanum lycopersicum;Sorghum bicolor;Zea mays	core
root	cortex	PCIP_OG:eggnog:37U7U	0.1235	4	8	Arabidopsis thaliana;Medicago truncatula;Oryza sativa;Solanum lycopersicum	core
root	cortex	PCIP_OG:eggnog:37UQB	0.2031	4	8	Arabidopsis thaliana;Oryza sativa;Solanum lycopersicum;Zea mays	core
root	cortex	PCIP_OG:eggnog:37UZ3	0.4632	6	8	Arabidopsis thaliana;Nicotiana tabacum;Oryza sativa;Solanum lycopersicum;Sorghum bicolor;Zea mays	core
root	cortex	PCIP_OG:eggnog:37V9T	0.2058	3	8	Glycine max;Oryza sativa;Sorghum bicolor	core
root	cortex	PCIP_OG:eggnog:37W7G	0.1061	3	8	Oryza sativa;Solanum lycopersicum;Zea mays	core
root	cortex	PCIP_OG:eggnog:37WZY	0.1158	3	8	Medicago truncatula;Oryza sativa;Zea mays	core
root	endodermis	PCIP_OG:eggnog:37I22	0.3212	4	9	Arabidopsis thaliana;Solanum lycopersicum;Sorghum bicolor;Triticum aestivum	core
root	endodermis	PCIP_OG:eggnog:37ID4	0.1471	1	9	Zea mays	monocot_periphery
root	endodermis	PCIP_OG:eggnog:37IEP	0.1082	0	9		unsupported
root	endodermis	PCIP_OG:eggnog:37IJR	0.2279	1	9	Arabidopsis thaliana	dicot_arabidopsis_only
root	endodermis	PCIP_OG:eggnog:37J0H	0.1396	3	9	Arabidopsis thaliana;Triticum aestivum;Zea mays	core
root	endodermis	PCIP_OG:eggnog:37J4U	0.1736	2	9	Arabidopsis thaliana;Nicotiana tabacum	dicot_periphery
root	endodermis	PCIP_OG:eggnog:37JD8	0.1951	3	9	Arabidopsis thaliana;Sorghum bicolor;Triticum aestivum	core
root	endodermis	PCIP_OG:eggnog:37JN5	0.6237	6	9	Arabidopsis thaliana;Glycine max;Nicotiana tabacum;Solanum lycopersicum;Sorghum bicolor;Zea mays	core
root	endodermis	PCIP_OG:eggnog:37JWR	0.2642	3	9	Arabidopsis thaliana;Nicotiana tabacum;Zea mays	core
root	endodermis	PCIP_OG:eggnog:37K80	0.1786	2	9	Sorghum bicolor;Zea mays	monocot_periphery
root	endodermis	PCIP_OG:eggnog:37K8F	0.1718	1	9	Arabidopsis thaliana	dicot_arabidopsis_only
root	endodermis	PCIP_OG:eggnog:37K9M	0.3808	5	9	Arabidopsis thaliana;Glycine max;Sorghum bicolor;Triticum aestivum;Zea mays	core
root	endodermis	PCIP_OG:eggnog:37KEZ	0.112	1	9	Arabidopsis thaliana	dicot_arabidopsis_only
root	endodermis	PCIP_OG:eggnog:37KIT	0.0893	2	9	Arabidopsis thaliana;Medicago truncatula	dicot_periphery
root	endodermis	PCIP_OG:eggnog:37KTV	0.5136	4	9	Arabidopsis thaliana;Medicago truncatula;Sorghum bicolor;Triticum aestivum	core
root	endodermis	PCIP_OG:eggnog:37KU8	0.6227	8	9	Arabidopsis thaliana;Glycine max;Nicotiana tabacum;Oryza sativa;Solanum lycopersicum;Sorghum bicolor;Triticum aestivum;Zea mays	core
root	endodermis	PCIP_OG:eggnog:37KU9	0.1503	2	9	Arabidopsis thaliana;Sorghum bicolor	core
root	endodermis	PCIP_OG:eggnog:37KYK	0.1067	2	9	Arabidopsis thaliana;Triticum aestivum	core
root	endodermis	PCIP_OG:eggnog:37M2M	0.5623	4	9	Arabidopsis thaliana;Sorghum bicolor;Triticum aestivum;Zea mays	core
root	endodermis	PCIP_OG:eggnog:37M5A	0.0875	1	9	Arabidopsis thaliana	dicot_arabidopsis_only
root	endodermis	PCIP_OG:eggnog:37MI4	0.1405	5	9	Arabidopsis thaliana;Nicotiana tabacum;Sorghum bicolor;Triticum aestivum;Zea mays	core
root	endodermis	PCIP_OG:eggnog:37NYM	0.1455	1	9	Arabidopsis thaliana	dicot_arabidopsis_only
root	endodermis	PCIP_OG:eggnog:37P1M	0.1344	3	9	Arabidopsis thaliana;Solanum lycopersicum;Triticum aestivum	core
root	endodermis	PCIP_OG:eggnog:37PEI	0.1246	3	9	Arabidopsis thaliana;Nicotiana tabacum;Sorghum bicolor	core
root	endodermis	PCIP_OG:eggnog:37Q1R	0.0906	0	9		unsupported
root	endodermis	PCIP_OG:eggnog:37Q3V	0.1768	3	9	Arabidopsis thaliana;Sorghum bicolor;Zea mays	core
root	endodermis	PCIP_OG:eggnog:37QMW	0.7263	5	9	Arabidopsis thaliana;Nicotiana tabacum;Solanum lycopersicum;Sorghum bicolor;Zea mays	core
root	endodermis	PCIP_OG:eggnog:37RAY	0.1088	3	9	Glycine max;Medicago truncatula;Zea mays	core
root	endodermis	PCIP_OG:eggnog:37RKF	0.3395	4	9	Arabidopsis thaliana;Sorghum bicolor;Triticum aestivum;Zea mays	core
root	endodermis	PCIP_OG:eggnog:37RM2	0.1322	2	9	Arabidopsis thaliana;Triticum aestivum	core
root	endodermis	PCIP_OG:eggnog:37S71	0.2793	3	9	Arabidopsis thaliana;Sorghum bicolor;Triticum aestivum	core
root	endodermis	PCIP_OG:eggnog:37SAU	0.5222	4	9	Arabidopsis thaliana;Nicotiana tabacum;Sorghum bicolor;Zea mays	core
root	endodermis	PCIP_OG:eggnog:37SIX	0.1482	2	9	Arabidopsis thaliana;Zea mays	core
root	endodermis	PCIP_OG:eggnog:37SMK	0.0905	0	9		unsupported
root	endodermis	PCIP_OG:eggnog:37U7U	0.1723	3	9	Arabidopsis thaliana;Medicago truncatula;Zea mays	core
root	endodermis	PCIP_OG:eggnog:37V0D	0.6625	4	9	Arabidopsis thaliana;Sorghum bicolor;Triticum aestivum;Zea mays	core
root	endodermis	PCIP_OG:eggnog:37VG8	0.2806	4	9	Arabidopsis thaliana;Oryza sativa;Triticum aestivum;Zea mays	core
root	endodermis	PCIP_OG:eggnog:37VJ3	0.1612	6	9	Arabidopsis thaliana;Oryza sativa;Solanum lycopersicum;Sorghum bicolor;Triticum aestivum;Zea mays	core
root	endodermis	PCIP_OG:eggnog:37W6A	1	3	9	Arabidopsis thaliana;Sorghum bicolor;Zea mays	core
root	epidermis	PCIP_OG:eggnog:37HQP	0.3481	4	9	Arabidopsis thaliana;Oryza sativa;Solanum lycopersicum;Zea mays	core
root	epidermis	PCIP_OG:eggnog:37I21	0.2234	3	9	Arabidopsis thaliana;Glycine max;Solanum lycopersicum	dicot_periphery
root	epidermis	PCIP_OG:eggnog:37I59	0.1903	6	9	Arabidopsis thaliana;Glycine max;Nicotiana tabacum;Oryza sativa;Solanum lycopersicum;Zea mays	core
root	epidermis	PCIP_OG:eggnog:37I5U	0.5902	6	9	Arabidopsis thaliana;Glycine max;Nicotiana tabacum;Oryza sativa;Solanum lycopersicum;Zea mays	core
root	epidermis	PCIP_OG:eggnog:37I6W	0.1934	2	9	Arabidopsis thaliana;Nicotiana tabacum	dicot_periphery
root	epidermis	PCIP_OG:eggnog:37INX	0.2366	5	9	Arabidopsis thaliana;Nicotiana tabacum;Oryza sativa;Solanum lycopersicum;Zea mays	core
root	epidermis	PCIP_OG:eggnog:37IS8	0.3141	3	9	Arabidopsis thaliana;Medicago truncatula;Triticum aestivum	core
root	epidermis	PCIP_OG:eggnog:37IS9	0.1784	3	9	Arabidopsis thaliana;Oryza sativa;Zea mays	core
root	epidermis	PCIP_OG:eggnog:37J2M	0.2333	4	9	Arabidopsis thaliana;Oryza sativa;Solanum lycopersicum;Zea mays	core
root	epidermis	PCIP_OG:eggnog:37JCK	0.2	6	9	Arabidopsis thaliana;Nicotiana tabacum;Oryza sativa;Solanum lycopersicum;Sorghum bicolor;Zea mays	core
root	epidermis	PCIP_OG:eggnog:37JCM	0.1751	4	9	Arabidopsis thaliana;Glycine max;Oryza sativa;Zea mays	core
root	epidermis	PCIP_OG:eggnog:37JIH	0.2146	4	9	Arabidopsis thaliana;Oryza sativa;Triticum aestivum;Zea mays	core
root	epidermis	PCIP_OG:eggnog:37JNY	0.2736	4	9	Arabidopsis thaliana;Oryza sativa;Solanum lycopersicum;Zea mays	core
root	epidermis	PCIP_OG:eggnog:37JS2	0.2343	5	9	Arabidopsis thaliana;Oryza sativa;Sorghum bicolor;Triticum aestivum;Zea mays	core
root	epidermis	PCIP_OG:eggnog:37JU0	0.1802	5	9	Arabidopsis thaliana;Glycine max;Medicago truncatula;Oryza sativa;Solanum lycopersicum	core
root	epidermis	PCIP_OG:eggnog:37JXE	0.163	2	9	Arabidopsis thaliana;Oryza sativa	core
root	epidermis	PCIP_OG:eggnog:37K60	0.3708	7	9	Arabidopsis thaliana;Glycine max;Medicago truncatula;Nicotiana tabacum;Oryza sativa;Solanum lycopersicum;Zea mays	core
root	epidermis	PCIP_OG:eggnog:37KCY	0.1442	2	9	Arabidopsis thaliana;Solanum lycopersicum	dicot_periphery
root	epidermis	PCIP_OG:eggnog:37KTG	0.2249	5	9	Arabidopsis thaliana;Glycine max;Oryza sativa;Solanum lycopersicum;Triticum aestivum	core
root	epidermis	PCIP_OG:eggnog:37KWR	0.4026	4	9	Arabidopsis thaliana;Oryza sativa;Sorghum bicolor;Zea mays	core
root	epidermis	PCIP_OG:eggnog:37M0B	0.3381	5	9	Medicago truncatula;Oryza sativa;Solanum lycopersicum;Triticum aestivum;Zea mays	core
root	epidermis	PCIP_OG:eggnog:37M2C	0.2452	4	9	Arabidopsis thaliana;Solanum lycopersicum;Sorghum bicolor;Zea mays	core
root	epidermis	PCIP_OG:eggnog:37MPS	0.2778	6	9	Arabidopsis thaliana;Glycine max;Medicago truncatula;Oryza sativa;Solanum lycopersicum;Zea mays	core
root	epidermis	PCIP_OG:eggnog:37MUT	0.2798	3	9	Glycine max;Triticum aestivum;Zea mays	core
root	epidermis	PCIP_OG:eggnog:37N60	0.18	6	9	Arabidopsis thaliana;Glycine max;Oryza sativa;Solanum lycopersicum;Sorghum bicolor;Triticum aestivum	core
root	epidermis	PCIP_OG:eggnog:37NYW	0.2311	4	9	Arabidopsis thaliana;Oryza sativa;Solanum lycopersicum;Sorghum bicolor	core
root	epidermis	PCIP_OG:eggnog:37P4S	0.1537	3	9	Arabidopsis thaliana;Triticum aestivum;Zea mays	core
root	epidermis	PCIP_OG:eggnog:37PK2	0.2859	5	9	Arabidopsis thaliana;Oryza sativa;Solanum lycopersicum;Triticum aestivum;Zea mays	core
root	epidermis	PCIP_OG:eggnog:37PNG	0.5275	6	9	Arabidopsis thaliana;Glycine max;Oryza sativa;Sorghum bicolor;Triticum aestivum;Zea mays	core
root	epidermis	PCIP_OG:eggnog:37PX3	0.2183	4	9	Arabidopsis thaliana;Oryza sativa;Solanum lycopersicum;Triticum aestivum	core
root	epidermis	PCIP_OG:eggnog:37Q0A	0.1802	3	9	Arabidopsis thaliana;Oryza sativa;Solanum lycopersicum	core
root	epidermis	PCIP_OG:eggnog:37Q4R	1	4	9	Arabidopsis thaliana;Sorghum bicolor;Triticum aestivum;Zea mays	core
root	epidermis	PCIP_OG:eggnog:37QQ0	0.2728	4	9	Arabidopsis thaliana;Glycine max;Sorghum bicolor;Zea mays	core
root	epidermis	PCIP_OG:eggnog:37QRM	0.1068	3	9	Arabidopsis thaliana;Oryza sativa;Triticum aestivum	core
root	epidermis	PCIP_OG:eggnog:37R0G	0.1715	3	9	Arabidopsis thaliana;Solanum lycopersicum;Triticum aestivum	core
root	epidermis	PCIP_OG:eggnog:37R0M	0.1181	4	9	Arabidopsis thaliana;Oryza sativa;Solanum lycopersicum;Triticum aestivum	core
root	epidermis	PCIP_OG:eggnog:37R3F	0.1503	6	9	Arabidopsis thaliana;Nicotiana tabacum;Oryza sativa;Solanum lycopersicum;Sorghum bicolor;Zea mays	core
root	epidermis	PCIP_OG:eggnog:37RTH	0.4904	7	9	Arabidopsis thaliana;Medicago truncatula;Oryza sativa;Solanum lycopersicum;Sorghum bicolor;Triticum aestivum;Zea mays	core
root	epidermis	PCIP_OG:eggnog:37RUU	0.2563	4	9	Arabidopsis thaliana;Oryza sativa;Solanum lycopersicum;Triticum aestivum	core
root	epidermis	PCIP_OG:eggnog:37S1T	0.388	8	9	Arabidopsis thaliana;Glycine max;Nicotiana tabacum;Oryza sativa;Solanum lycopersicum;Sorghum bicolor;Triticum aestivum;Zea mays	core
root	epidermis	PCIP_OG:eggnog:37S69	0.6714	7	9	Arabidopsis thaliana;Glycine max;Oryza sativa;Solanum lycopersicum;Sorghum bicolor;Triticum aestivum;Zea mays	core
root	epidermis	PCIP_OG:eggnog:37SNC	0.1695	6	9	Arabidopsis thaliana;Nicotiana tabacum;Solanum lycopersicum;Sorghum bicolor;Triticum aestivum;Zea mays	core
root	epidermis	PCIP_OG:eggnog:37SUX	0.1285	4	9	Arabidopsis thaliana;Oryza sativa;Sorghum bicolor;Zea mays	core
root	epidermis	PCIP_OG:eggnog:37TN3	0.1924	5	9	Arabidopsis thaliana;Medicago truncatula;Oryza sativa;Solanum lycopersicum;Zea mays	core
root	epidermis	PCIP_OG:eggnog:37TY3	0.3553	5	9	Glycine max;Nicotiana tabacum;Oryza sativa;Sorghum bicolor;Zea mays	core
root	epidermis	PCIP_OG:eggnog:37UH8	0.3106	5	9	Arabidopsis thaliana;Oryza sativa;Solanum lycopersicum;Triticum aestivum;Zea mays	core
root	epidermis	PCIP_OG:eggnog:37UIN	0.1833	6	9	Arabidopsis thaliana;Oryza sativa;Solanum lycopersicum;Sorghum bicolor;Triticum aestivum;Zea mays	core
root	epidermis	PCIP_OG:eggnog:37UMG	0.3421	2	9	Arabidopsis thaliana;Oryza sativa	core
root	epidermis	PCIP_OG:eggnog:37UYT	0.1921	5	9	Arabidopsis thaliana;Oryza sativa;Solanum lycopersicum;Triticum aestivum;Zea mays	core
root	epidermis	PCIP_OG:eggnog:37WTE	0.1777	7	9	Arabidopsis thaliana;Glycine max;Nicotiana tabacum;Oryza sativa;Solanum lycopersicum;Sorghum bicolor;Zea mays	core
root	epidermis	PCIP_OG:eggnog:37XBC	0.1135	5	9	Arabidopsis thaliana;Oryza sativa;Sorghum bicolor;Triticum aestivum;Zea mays	core
root	pericycle	PCIP_OG:eggnog:37HEK	0.6084	5	9	Arabidopsis thaliana;Glycine max;Medicago truncatula;Solanum lycopersicum;Triticum aestivum	core
root	pericycle	PCIP_OG:eggnog:37HHX	0.1885	3	9	Nicotiana tabacum;Sorghum bicolor;Triticum aestivum	core
root	pericycle	PCIP_OG:eggnog:37HJM	0.199	1	9	Arabidopsis thaliana	dicot_arabidopsis_only
root	pericycle	PCIP_OG:eggnog:37HM8	0.2191	3	9	Arabidopsis thaliana;Glycine max;Solanum lycopersicum	dicot_periphery
root	pericycle	PCIP_OG:eggnog:37HPC	0.1624	5	9	Medicago truncatula;Oryza sativa;Solanum lycopersicum;Sorghum bicolor;Triticum aestivum	core
root	pericycle	PCIP_OG:eggnog:37HRA	0.5222	4	9	Glycine max;Medicago truncatula;Nicotiana tabacum;Solanum lycopersicum	dicot_periphery
root	pericycle	PCIP_OG:eggnog:37HV3	0.3	6	9	Arabidopsis thaliana;Glycine max;Oryza sativa;Solanum lycopersicum;Sorghum bicolor;Triticum aestivum	core
root	pericycle	PCIP_OG:eggnog:37I34	0.2769	4	9	Arabidopsis thaliana;Oryza sativa;Solanum lycopersicum;Sorghum bicolor	core
root	pericycle	PCIP_OG:eggnog:37I3E	0.1497	4	9	Arabidopsis thaliana;Oryza sativa;Solanum lycopersicum;Triticum aestivum	core
root	pericycle	PCIP_OG:eggnog:37I5G	0.2814	4	9	Arabidopsis thaliana;Glycine max;Solanum lycopersicum;Sorghum bicolor	core
root	pericycle	PCIP_OG:eggnog:37IB1	0.265	3	9	Arabidopsis thaliana;Glycine max;Zea mays	core
root	pericycle	PCIP_OG:eggnog:37IFN	0.2212	2	9	Arabidopsis thaliana;Oryza sativa	core
root	pericycle	PCIP_OG:eggnog:37IX2	0.6424	5	9	Arabidopsis thaliana;Glycine max;Medicago truncatula;Solanum lycopersicum;Sorghum bicolor	core
root	pericycle	PCIP_OG:eggnog:37J4G	0.3456	2	9	Arabidopsis thaliana;Sorghum bicolor	core
root	pericycle	PCIP_OG:eggnog:37J4U	0.332	3	9	Arabidopsis thaliana;Glycine max;Sorghum bicolor	core
root	pericycle	PCIP_OG:eggnog:37JCJ	0.2538	4	9	Arabidopsis thaliana;Nicotiana tabacum;Solanum lycopersicum;Triticum aestivum	core
root	pericycle	PCIP_OG:eggnog:37JD8	0.1497	6	9	Arabidopsis thaliana;Glycine max;Medicago truncatula;Oryza sativa;Solanum lycopersicum;Sorghum bicolor	core
root	pericycle	PCIP_OG:eggnog:37JK9	0.1198	5	9	Arabidopsis thaliana;Glycine max;Solanum lycopersicum;Sorghum bicolor;Triticum aestivum	core
root	pericycle	PCIP_OG:eggnog:37JPC	0.1139	4	9	Arabidopsis thaliana;Solanum lycopersicum;Sorghum bicolor;Triticum aestivum	core
root	pericycle	PCIP_OG:eggnog:37JQT	0.5388	3	9	Arabidopsis thaliana;Glycine max;Solanum lycopersicum	dicot_periphery
root	pericycle	PCIP_OG:eggnog:37JSE	0.1357	3	9	Arabidopsis thaliana;Nicotiana tabacum;Solanum lycopersicum	dicot_periphery
root	pericycle	PCIP_OG:eggnog:37JSG	0.3284	3	9	Arabidopsis thaliana;Glycine max;Medicago truncatula	dicot_periphery
root	pericycle	PCIP_OG:eggnog:37K0R	0.2564	3	9	Arabidopsis thaliana;Oryza sativa;Solanum lycopersicum	core
root	pericycle	PCIP_OG:eggnog:37KG4	0.3772	4	9	Arabidopsis thaliana;Glycine max;Solanum lycopersicum;Triticum aestivum	core
root	pericycle	PCIP_OG:eggnog:37KM6	0.2542	1	9	Arabidopsis thaliana	dicot_arabidopsis_only
root	pericycle	PCIP_OG:eggnog:37KNX	0.2963	3	9	Arabidopsis thaliana;Solanum lycopersicum;Sorghum bicolor	core
root	pericycle	PCIP_OG:eggnog:37M4G	0.42	4	9	Arabidopsis thaliana;Nicotiana tabacum;Solanum lycopersicum;Sorghum bicolor	core
root	pericycle	PCIP_OG:eggnog:37M61	0.1434	2	9	Arabidopsis thaliana;Triticum aestivum	core
root	pericycle	PCIP_OG:eggnog:37MK8	0.3501	3	9	Arabidopsis thaliana;Glycine max;Medicago truncatula	dicot_periphery
root	pericycle	PCIP_OG:eggnog:37MR7	0.1627	1	9	Arabidopsis thaliana	dicot_arabidopsis_only
root	pericycle	PCIP_OG:eggnog:37N70	0.2562	3	9	Arabidopsis thaliana;Oryza sativa;Solanum lycopersicum	core
root	pericycle	PCIP_OG:eggnog:37NEB	0.5455	4	9	Arabidopsis thaliana;Medicago truncatula;Solanum lycopersicum;Sorghum bicolor	core
root	pericycle	PCIP_OG:eggnog:37NGQ	1	6	9	Arabidopsis thaliana;Glycine max;Medicago truncatula;Oryza sativa;Solanum lycopersicum;Sorghum bicolor	core
root	pericycle	PCIP_OG:eggnog:37NH0	0.2894	3	9	Arabidopsis thaliana;Glycine max;Sorghum bicolor	core
root	pericycle	PCIP_OG:eggnog:37NIT	0.2048	2	9	Arabidopsis thaliana;Solanum lycopersicum	dicot_periphery
root	pericycle	PCIP_OG:eggnog:37NKW	0.2343	1	9	Triticum aestivum	monocot_periphery
root	pericycle	PCIP_OG:eggnog:37NPG	0.9113	6	9	Arabidopsis thaliana;Glycine max;Medicago truncatula;Oryza sativa;Solanum lycopersicum;Sorghum bicolor	core
root	pericycle	PCIP_OG:eggnog:37NRT	0.1978	1	9	Arabidopsis thaliana	dicot_arabidopsis_only
root	pericycle	PCIP_OG:eggnog:37NTX	0.4265	2	9	Arabidopsis thaliana;Solanum lycopersicum	dicot_periphery
root	pericycle	PCIP_OG:eggnog:37NVA	0.5745	5	9	Arabidopsis thaliana;Glycine max;Oryza sativa;Solanum lycopersicum;Sorghum bicolor	core
root	pericycle	PCIP_OG:eggnog:37P15	0.1466	2	9	Arabidopsis thaliana;Triticum aestivum	core
root	pericycle	PCIP_OG:eggnog:37PA2	0.226	3	9	Arabidopsis thaliana;Solanum lycopersicum;Sorghum bicolor	core
root	pericycle	PCIP_OG:eggnog:37PGR	0.4046	6	9	Arabidopsis thaliana;Glycine max;Medicago truncatula;Oryza sativa;Solanum lycopersicum;Sorghum bicolor	core
root	pericycle	PCIP_OG:eggnog:37PZX	0.2386	2	9	Arabidopsis thaliana;Solanum lycopersicum	dicot_periphery
root	pericycle	PCIP_OG:eggnog:37Q18	0.4082	2	9	Arabidopsis thaliana;Triticum aestivum	core
root	pericycle	PCIP_OG:eggnog:37QVP	0.2345	5	9	Glycine max;Medicago truncatula;Nicotiana tabacum;Oryza sativa;Sorghum bicolor	core
root	pericycle	PCIP_OG:eggnog:37QWB	0.4233	2	9	Arabidopsis thaliana;Sorghum bicolor	core
root	pericycle	PCIP_OG:eggnog:37S61	0.5127	5	9	Arabidopsis thaliana;Glycine max;Oryza sativa;Solanum lycopersicum;Sorghum bicolor	core
root	pericycle	PCIP_OG:eggnog:37SE5	0.4012	1	9	Triticum aestivum	monocot_periphery
root	pericycle	PCIP_OG:eggnog:37SHC	0.4536	5	9	Medicago truncatula;Oryza sativa;Solanum lycopersicum;Sorghum bicolor;Triticum aestivum	core
root	pericycle	PCIP_OG:eggnog:37U2W	0.2778	3	9	Arabidopsis thaliana;Solanum lycopersicum;Sorghum bicolor	core
root	pericycle	PCIP_OG:eggnog:37U84	0.9997	4	9	Arabidopsis thaliana;Medicago truncatula;Nicotiana tabacum;Solanum lycopersicum	dicot_periphery
root	pericycle	PCIP_OG:eggnog:37U8B	0.3312	4	9	Arabidopsis thaliana;Oryza sativa;Sorghum bicolor;Triticum aestivum	core
root	pericycle	PCIP_OG:eggnog:37V7C	0.544	5	9	Arabidopsis thaliana;Nicotiana tabacum;Oryza sativa;Solanum lycopersicum;Sorghum bicolor	core
root	pericycle	PCIP_OG:eggnog:37V9Q	0.4226	1	9	Oryza sativa	monocot_periphery
root	pericycle	PCIP_OG:eggnog:37VBN	0.3893	2	9	Arabidopsis thaliana;Oryza sativa	core
root	pericycle	PCIP_OG:eggnog:37VBS	0.1815	2	9	Arabidopsis thaliana;Sorghum bicolor	core
root	pericycle	PCIP_OG:eggnog:37X4J	0.312	2	9	Arabidopsis thaliana;Sorghum bicolor	core
root	phloem	PCIP_OG:eggnog:37HHH	0.247	2	8	Arabidopsis thaliana;Medicago truncatula	dicot_periphery
root	phloem	PCIP_OG:eggnog:37IDW	0.1882	4	8	Arabidopsis thaliana;Oryza sativa;Sorghum bicolor;Zea mays	core
root	phloem	PCIP_OG:eggnog:37IKR	0.0546	4	8	Arabidopsis thaliana;Glycine max;Oryza sativa;Zea mays	core
root	phloem	PCIP_OG:eggnog:37J4G	0.279	6	8	Arabidopsis thaliana;Medicago truncatula;Oryza sativa;Solanum lycopersicum;Sorghum bicolor;Zea mays	core
root	phloem	PCIP_OG:eggnog:37JBR	0.2255	4	8	Glycine max;Medicago truncatula;Oryza sativa;Sorghum bicolor	core
root	phloem	PCIP_OG:eggnog:37JC6	0.3876	3	8	Arabidopsis thaliana;Medicago truncatula;Oryza sativa	core
root	phloem	PCIP_OG:eggnog:37JCJ	0.2466	3	8	Arabidopsis thaliana;Medicago truncatula;Zea mays	core
root	phloem	PCIP_OG:eggnog:37JD4	0.2087	4	8	Arabidopsis thaliana;Medicago truncatula;Oryza sativa;Sorghum bicolor	core
root	phloem	PCIP_OG:eggnog:37JDD	0.1023	3	8	Arabidopsis thaliana;Oryza sativa;Zea mays	core
root	phloem	PCIP_OG:eggnog:37JHG	0.1697	5	8	Arabidopsis thaliana;Oryza sativa;Solanum lycopersicum;Sorghum bicolor;Zea mays	core
root	phloem	PCIP_OG:eggnog:37JT8	0.3316	2	8	Arabidopsis thaliana;Solanum lycopersicum	dicot_periphery
root	phloem	PCIP_OG:eggnog:37K0Y	0.0936	3	8	Arabidopsis thaliana;Solanum lycopersicum;Zea mays	core
root	phloem	PCIP_OG:eggnog:37K7T	0.1752	3	8	Glycine max;Oryza sativa;Zea mays	core
root	phloem	PCIP_OG:eggnog:37KKB	0.1353	2	8	Arabidopsis thaliana;Oryza sativa	core
root	phloem	PCIP_OG:eggnog:37KKX	0.2711	2	8	Arabidopsis thaliana;Oryza sativa	core
root	phloem	PCIP_OG:eggnog:37MD0	0.083	3	8	Arabidopsis thaliana;Oryza sativa;Zea mays	core
root	phloem	PCIP_OG:eggnog:37MDT	0.2126	5	8	Arabidopsis thaliana;Medicago truncatula;Oryza sativa;Solanum lycopersicum;Sorghum bicolor	core
root	phloem	PCIP_OG:eggnog:37MHJ	0.1866	4	8	Arabidopsis thaliana;Oryza sativa;Sorghum bicolor;Zea mays	core
root	phloem	PCIP_OG:eggnog:37MIV	0.4328	5	8	Arabidopsis thaliana;Oryza sativa;Solanum lycopersicum;Sorghum bicolor;Zea mays	core
root	phloem	PCIP_OG:eggnog:37N5F	0.1671	6	8	Arabidopsis thaliana;Glycine max;Nicotiana tabacum;Oryza sativa;Solanum lycopersicum;Sorghum bicolor	core
root	phloem	PCIP_OG:eggnog:37NPT	0.1695	6	8	Arabidopsis thaliana;Medicago truncatula;Oryza sativa;Solanum lycopersicum;Sorghum bicolor;Zea mays	core
root	phloem	PCIP_OG:eggnog:37NZD	0.2056	4	8	Arabidopsis thaliana;Oryza sativa;Solanum lycopersicum;Sorghum bicolor	core
root	phloem	PCIP_OG:eggnog:37PGR	0.0686	4	8	Glycine max;Medicago truncatula;Oryza sativa;Sorghum bicolor	core
root	phloem	PCIP_OG:eggnog:37PIP	0.1032	3	8	Oryza sativa;Sorghum bicolor;Zea mays	monocot_periphery
root	phloem	PCIP_OG:eggnog:37PVP	0.0817	2	8	Arabidopsis thaliana;Solanum lycopersicum	dicot_periphery
root	phloem	PCIP_OG:eggnog:37QVK	0.0752	4	8	Arabidopsis thaliana;Medicago truncatula;Solanum lycopersicum;Zea mays	core
root	phloem	PCIP_OG:eggnog:37QWD	0.2266	3	8	Arabidopsis thaliana;Solanum lycopersicum;Zea mays	core
root	phloem	PCIP_OG:eggnog:37R63	0.3117	6	8	Arabidopsis thaliana;Medicago truncatula;Oryza sativa;Solanum lycopersicum;Sorghum bicolor;Zea mays	core
root	phloem	PCIP_OG:eggnog:37R74	0.125	4	8	Arabidopsis thaliana;Solanum lycopersicum;Sorghum bicolor;Zea mays	core
root	phloem	PCIP_OG:eggnog:37RAX	0.5956	5	8	Arabidopsis thaliana;Medicago truncatula;Oryza sativa;Solanum lycopersicum;Sorghum bicolor	core
root	phloem	PCIP_OG:eggnog:37RS7	0.1673	2	8	Arabidopsis thaliana;Zea mays	core
root	phloem	PCIP_OG:eggnog:37S6V	0.4587	5	8	Arabidopsis thaliana;Medicago truncatula;Oryza sativa;Sorghum bicolor;Zea mays	core
root	phloem	PCIP_OG:eggnog:37SBD	0.1468	3	8	Arabidopsis thaliana;Solanum lycopersicum;Sorghum bicolor	core
root	phloem	PCIP_OG:eggnog:37T0I	0.4739	6	8	Arabidopsis thaliana;Medicago truncatula;Oryza sativa;Solanum lycopersicum;Sorghum bicolor;Zea mays	core
root	phloem	PCIP_OG:eggnog:37TQT	0.1996	3	8	Arabidopsis thaliana;Solanum lycopersicum;Zea mays	core
root	phloem	PCIP_OG:eggnog:37TRQ	0.0892	3	8	Arabidopsis thaliana;Sorghum bicolor;Zea mays	core
root	phloem	PCIP_OG:eggnog:37TUS	0.1468	6	8	Arabidopsis thaliana;Medicago truncatula;Oryza sativa;Solanum lycopersicum;Sorghum bicolor;Zea mays	core
root	phloem	PCIP_OG:eggnog:37U3Q	0.0703	3	8	Arabidopsis thaliana;Oryza sativa;Zea mays	core
root	phloem	PCIP_OG:eggnog:37U81	0.1538	3	8	Arabidopsis thaliana;Medicago truncatula;Solanum lycopersicum	dicot_periphery
root	phloem	PCIP_OG:eggnog:37U84	0.2803	1	8	Arabidopsis thaliana	dicot_arabidopsis_only
root	phloem	PCIP_OG:eggnog:37UFM	0.1429	4	8	Arabidopsis thaliana;Oryza sativa;Sorghum bicolor;Zea mays	core
root	phloem	PCIP_OG:eggnog:37UMT	0.1402	2	8	Arabidopsis thaliana;Oryza sativa	core
root	phloem	PCIP_OG:eggnog:37UQ4	0.1545	4	8	Arabidopsis thaliana;Glycine max;Oryza sativa;Sorghum bicolor	core
root	phloem	PCIP_OG:eggnog:37URC	1	3	8	Arabidopsis thaliana;Oryza sativa;Solanum lycopersicum	core
root	phloem	PCIP_OG:eggnog:37UX3	0.3523	3	8	Arabidopsis thaliana;Oryza sativa;Zea mays	core
root	phloem	PCIP_OG:eggnog:37V1A	0.2894	4	8	Arabidopsis thaliana;Medicago truncatula;Solanum lycopersicum;Sorghum bicolor	core
root	phloem	PCIP_OG:eggnog:37V8A	0.128	4	8	Arabidopsis thaliana;Oryza sativa;Sorghum bicolor;Zea mays	core
root	phloem	PCIP_OG:eggnog:37WW2	0.4504	3	8	Oryza sativa;Sorghum bicolor;Zea mays	monocot_periphery
root	procambium	PCIP_OG:eggnog:37HH8	0.2135	2	4	Arabidopsis thaliana;Triticum aestivum	core
root	procambium	PCIP_OG:eggnog:37HJA	0.1108	2	4	Oryza sativa;Triticum aestivum	monocot_periphery
root	procambium	PCIP_OG:eggnog:37HSH	0.102	2	4	Arabidopsis thaliana;Triticum aestivum	core
root	procambium	PCIP_OG:eggnog:37I53	0.116	2	4	Arabidopsis thaliana;Triticum aestivum	core
root	procambium	PCIP_OG:eggnog:37I70	0.2038	1	4	Arabidopsis thaliana	dicot_arabidopsis_only
root	procambium	PCIP_OG:eggnog:37IDM	0.1276	1	4	Oryza sativa	monocot_periphery
root	procambium	PCIP_OG:eggnog:37IIR	0.1554	2	4	Arabidopsis thaliana;Oryza sativa	core
root	procambium	PCIP_OG:eggnog:37IMZ	0.224	2	4	Arabidopsis thaliana;Oryza sativa	core
root	procambium	PCIP_OG:eggnog:37IZD	0.3191	2	4	Arabidopsis thaliana;Triticum aestivum	core
root	procambium	PCIP_OG:eggnog:37J24	0.1326	2	4	Oryza sativa;Triticum aestivum	monocot_periphery
root	procambium	PCIP_OG:eggnog:37J8N	0.2951	3	4	Arabidopsis thaliana;Oryza sativa;Triticum aestivum	core
root	procambium	PCIP_OG:eggnog:37JHG	0.1612	1	4	Arabidopsis thaliana	dicot_arabidopsis_only
root	procambium	PCIP_OG:eggnog:37JIK	0.0996	1	4	Arabidopsis thaliana	dicot_arabidopsis_only
root	procambium	PCIP_OG:eggnog:37JJM	0.2265	0	4		unsupported
root	procambium	PCIP_OG:eggnog:37JQE	0.1108	1	4	Oryza sativa	monocot_periphery
root	procambium	PCIP_OG:eggnog:37K3R	0.2844	2	4	Arabidopsis thaliana;Triticum aestivum	core
root	procambium	PCIP_OG:eggnog:37K67	0.4049	1	4	Arabidopsis thaliana	dicot_arabidopsis_only
root	procambium	PCIP_OG:eggnog:37K8C	0.1443	1	4	Glycine max	dicot_periphery
root	procambium	PCIP_OG:eggnog:37KAT	0.4953	3	4	Arabidopsis thaliana;Glycine max;Triticum aestivum	core
root	procambium	PCIP_OG:eggnog:37KCX	0.226	2	4	Arabidopsis thaliana;Triticum aestivum	core
root	procambium	PCIP_OG:eggnog:37M44	0.1676	2	4	Arabidopsis thaliana;Triticum aestivum	core
root	procambium	PCIP_OG:eggnog:37MAQ	0.2832	1	4	Arabidopsis thaliana	dicot_arabidopsis_only
root	procambium	PCIP_OG:eggnog:37MHH	0.1336	2	4	Arabidopsis thaliana;Oryza sativa	core
root	procambium	PCIP_OG:eggnog:37MIV	0.216	2	4	Arabidopsis thaliana;Triticum aestivum	core
root	procambium	PCIP_OG:eggnog:37MR5	0.1258	1	4	Oryza sativa	monocot_periphery
root	procambium	PCIP_OG:eggnog:37MVW	0.1331	2	4	Oryza sativa;Triticum aestivum	monocot_periphery
root	procambium	PCIP_OG:eggnog:37NBV	0.1255	0	4		unsupported
root	procambium	PCIP_OG:eggnog:37NP9	0.1113	1	4	Arabidopsis thaliana	dicot_arabidopsis_only
root	procambium	PCIP_OG:eggnog:37P8G	0.1945	1	4	Arabidopsis thaliana	dicot_arabidopsis_only
root	procambium	PCIP_OG:eggnog:37PFQ	0.1896	2	4	Arabidopsis thaliana;Oryza sativa	core
root	procambium	PCIP_OG:eggnog:37PH0	0.1519	1	4	Arabidopsis thaliana	dicot_arabidopsis_only
root	procambium	PCIP_OG:eggnog:37PUG	0.171	1	4	Arabidopsis thaliana	dicot_arabidopsis_only
root	procambium	PCIP_OG:eggnog:37Q10	0.3333	2	4	Arabidopsis thaliana;Triticum aestivum	core
root	procambium	PCIP_OG:eggnog:37Q7Z	0.1408	2	4	Arabidopsis thaliana;Triticum aestivum	core
root	procambium	PCIP_OG:eggnog:37Q9M	0.323	2	4	Arabidopsis thaliana;Oryza sativa	core
root	procambium	PCIP_OG:eggnog:37QK1	0.1976	2	4	Oryza sativa;Triticum aestivum	monocot_periphery
root	procambium	PCIP_OG:eggnog:37QQU	0.1685	0	4		unsupported
root	procambium	PCIP_OG:eggnog:37QR7	0.2304	1	4	Arabidopsis thaliana	dicot_arabidopsis_only
root	procambium	PCIP_OG:eggnog:37R65	0.2558	2	4	Arabidopsis thaliana;Triticum aestivum	core
root	procambium	PCIP_OG:eggnog:37RBY	0.209	1	4	Triticum aestivum	monocot_periphery
root	procambium	PCIP_OG:eggnog:37S4W	0.1654	2	4	Arabidopsis thaliana;Triticum aestivum	core
root	procambium	PCIP_OG:eggnog:37T60	1	1	4	Arabidopsis thaliana	dicot_arabidopsis_only
root	procambium	PCIP_OG:eggnog:37U2W	0.2662	1	4	Arabidopsis thaliana	dicot_arabidopsis_only
root	procambium	PCIP_OG:eggnog:37UVB	0.2712	1	4	Oryza sativa	monocot_periphery
root	procambium	PCIP_OG:eggnog:37V26	0.3076	2	4	Arabidopsis thaliana;Oryza sativa	core
root	procambium	PCIP_OG:eggnog:37VBN	0.8756	1	4	Arabidopsis thaliana	dicot_arabidopsis_only
root	procambium	PCIP_OG:eggnog:37W3Y	0.2716	1	4	Triticum aestivum	monocot_periphery
root	root_cap	PCIP_OG:eggnog:37HKM	0.1096	2	8	Arabidopsis thaliana;Zea mays	core
root	root_cap	PCIP_OG:eggnog:37HV3	0.1224	2	8	Arabidopsis thaliana;Oryza sativa	core
root	root_cap	PCIP_OG:eggnog:37HYI	0.0798	4	8	Arabidopsis thaliana;Medicago truncatula;Oryza sativa;Zea mays	core
root	root_cap	PCIP_OG:eggnog:37HZV	0.1369	4	8	Arabidopsis thaliana;Oryza sativa;Sorghum bicolor;Zea mays	core
root	root_cap	PCIP_OG:eggnog:37IAM	0.1107	5	8	Arabidopsis thaliana;Medicago truncatula;Oryza sativa;Sorghum bicolor;Zea mays	core
root	root_cap	PCIP_OG:eggnog:37IM6	0.0795	4	8	Arabidopsis thaliana;Oryza sativa;Triticum aestivum;Zea mays	core
root	root_cap	PCIP_OG:eggnog:37INX	0.1485	2	8	Arabidopsis thaliana;Oryza sativa	core
root	root_cap	PCIP_OG:eggnog:37IP8	0.1871	3	8	Arabidopsis thaliana;Oryza sativa;Sorghum bicolor	core
root	root_cap	PCIP_OG:eggnog:37IW2	0.2433	2	8	Arabidopsis thaliana;Oryza sativa	core
root	root_cap	PCIP_OG:eggnog:37J1A	0.2403	2	8	Arabidopsis thaliana;Sorghum bicolor	core
root	root_cap	PCIP_OG:eggnog:37J42	0.1936	2	8	Arabidopsis thaliana;Oryza sativa	core
root	root_cap	PCIP_OG:eggnog:37J68	0.1174	1	8	Arabidopsis thaliana	dicot_arabidopsis_only
root	root_cap	PCIP_OG:eggnog:37J75	0.2234	3	8	Arabidopsis thaliana;Oryza sativa;Triticum aestivum	core
root	root_cap	PCIP_OG:eggnog:37JPG	0.1936	3	8	Arabidopsis thaliana;Oryza sativa;Triticum aestivum	core
root	root_cap	PCIP_OG:eggnog:37K60	0.2127	6	8	Arabidopsis thaliana;Medicago truncatula;Nicotiana tabacum;Oryza sativa;Sorghum bicolor;Triticum aestivum	core
root	root_cap	PCIP_OG:eggnog:37KA1	0.1718	1	8	Arabidopsis thaliana	dicot_arabidopsis_only
root	root_cap	PCIP_OG:eggnog:37KBR	0.0839	2	8	Arabidopsis thaliana;Zea mays	core
root	root_cap	PCIP_OG:eggnog:37KGB	0.1492	3	8	Arabidopsis thaliana;Oryza sativa;Triticum aestivum	core
root	root_cap	PCIP_OG:eggnog:37KJ6	0.4037	2	8	Arabidopsis thaliana;Solanum lycopersicum	dicot_periphery
root	root_cap	PCIP_OG:eggnog:37KSP	0.1376	2	8	Arabidopsis thaliana;Sorghum bicolor	core
root	root_cap	PCIP_OG:eggnog:37M2C	0.1031	3	8	Arabidopsis thaliana;Oryza sativa;Solanum lycopersicum	core
root	root_cap	PCIP_OG:eggnog:37MC5	0.091	3	8	Arabidopsis thaliana;Oryza sativa;Zea mays	core
root	root_cap	PCIP_OG:eggnog:37MER	0.142	2	8	Arabidopsis thaliana;Solanum lycopersicum	dicot_periphery
root	root_cap	PCIP_OG:eggnog:37N2U	0.1546	2	8	Medicago truncatula;Oryza sativa	core
root	root_cap	PCIP_OG:eggnog:37NVN	0.313	1	8	Arabidopsis thaliana	dicot_arabidopsis_only
root	root_cap	PCIP_OG:eggnog:37NZT	0.1502	4	8	Arabidopsis thaliana;Oryza sativa;Triticum aestivum;Zea mays	core
root	root_cap	PCIP_OG:eggnog:37PAU	0.1128	4	8	Arabidopsis thaliana;Oryza sativa;Sorghum bicolor;Triticum aestivum	core
root	root_cap	PCIP_OG:eggnog:37PR3	0.2751	3	8	Medicago truncatula;Oryza sativa;Sorghum bicolor	core
root	root_cap	PCIP_OG:eggnog:37PTE	1	4	8	Arabidopsis thaliana;Oryza sativa;Solanum lycopersicum;Triticum aestivum	core
root	root_cap	PCIP_OG:eggnog:37Q1N	0.1691	3	8	Arabidopsis thaliana;Sorghum bicolor;Zea mays	core
root	root_cap	PCIP_OG:eggnog:37Q93	0.1844	5	8	Arabidopsis thaliana;Oryza sativa;Solanum lycopersicum;Sorghum bicolor;Zea mays	core
root	root_cap	PCIP_OG:eggnog:37QH6	0.2871	3	8	Arabidopsis thaliana;Triticum aestivum;Zea mays	core
root	root_cap	PCIP_OG:eggnog:37QMR	0.4053	2	8	Arabidopsis thaliana;Zea mays	core
root	root_cap	PCIP_OG:eggnog:37QYE	0.2122	2	8	Medicago truncatula;Oryza sativa	core
root	root_cap	PCIP_OG:eggnog:37RAV	0.6461	2	8	Arabidopsis thaliana;Solanum lycopersicum	dicot_periphery
root	root_cap	PCIP_OG:eggnog:37RM9	0.1788	2	8	Arabidopsis thaliana;Oryza sativa	core
root	root_cap	PCIP_OG:eggnog:37RTR	0.1836	2	8	Arabidopsis thaliana;Oryza sativa	core
root	root_cap	PCIP_OG:eggnog:37S1T	0.1739	4	8	Arabidopsis thaliana;Sorghum bicolor;Triticum aestivum;Zea mays	core
root	root_cap	PCIP_OG:eggnog:37SQN	0.2626	3	8	Arabidopsis thaliana;Nicotiana tabacum;Triticum aestivum	core
root	root_cap	PCIP_OG:eggnog:37SXF	0.2404	3	8	Arabidopsis thaliana;Oryza sativa;Sorghum bicolor	core
root	root_cap	PCIP_OG:eggnog:37TY3	0.2247	2	8	Arabidopsis thaliana;Sorghum bicolor	core
root	xylem	PCIP_OG:eggnog:37HVR	0.5315	6	7	Arabidopsis thaliana;Medicago truncatula;Oryza sativa;Solanum lycopersicum;Sorghum bicolor;Zea mays	core
root	xylem	PCIP_OG:eggnog:37ID9	0.0972	3	7	Arabidopsis thaliana;Oryza sativa;Solanum lycopersicum	core
root	xylem	PCIP_OG:eggnog:37IM4	0.8874	4	7	Arabidopsis thaliana;Oryza sativa;Sorghum bicolor;Zea mays	core
root	xylem	PCIP_OG:eggnog:37IQZ	0.0636	4	7	Arabidopsis thaliana;Oryza sativa;Sorghum bicolor;Zea mays	core
root	xylem	PCIP_OG:eggnog:37JBR	0.2266	3	7	Oryza sativa;Sorghum bicolor;Zea mays	monocot_periphery
root	xylem	PCIP_OG:eggnog:37JFJ	0.1825	6	7	Arabidopsis thaliana;Medicago truncatula;Oryza sativa;Solanum lycopersicum;Sorghum bicolor;Zea mays	core
root	xylem	PCIP_OG:eggnog:37JP3	0.0718	3	7	Arabidopsis thaliana;Oryza sativa;Sorghum bicolor	core
root	xylem	PCIP_OG:eggnog:37JZ6	0.2355	5	7	Arabidopsis thaliana;Medicago truncatula;Oryza sativa;Sorghum bicolor;Zea mays	core
root	xylem	PCIP_OG:eggnog:37K3R	0.3426	4	7	Arabidopsis thaliana;Solanum lycopersicum;Sorghum bicolor;Zea mays	core
root	xylem	PCIP_OG:eggnog:37KWD	0.2306	3	7	Arabidopsis thaliana;Sorghum bicolor;Zea mays	core
root	xylem	PCIP_OG:eggnog:37MAN	0.0606	3	7	Arabidopsis thaliana;Oryza sativa;Zea mays	core
root	xylem	PCIP_OG:eggnog:37N5E	0.0949	4	7	Arabidopsis thaliana;Solanum lycopersicum;Sorghum bicolor;Zea mays	core
root	xylem	PCIP_OG:eggnog:37NER	0.1954	2	7	Arabidopsis thaliana;Oryza sativa	core
root	xylem	PCIP_OG:eggnog:37NVR	0.1155	1	7	Arabidopsis thaliana	dicot_arabidopsis_only
root	xylem	PCIP_OG:eggnog:37P9M	0.1396	3	7	Arabidopsis thaliana;Sorghum bicolor;Zea mays	core
root	xylem	PCIP_OG:eggnog:37PWM	0.123	5	7	Arabidopsis thaliana;Medicago truncatula;Oryza sativa;Sorghum bicolor;Zea mays	core
root	xylem	PCIP_OG:eggnog:37Q4F	0.0584	2	7	Arabidopsis thaliana;Sorghum bicolor	core
root	xylem	PCIP_OG:eggnog:37QK1	0.1779	1	7	Oryza sativa	monocot_periphery
root	xylem	PCIP_OG:eggnog:37R4Q	0.2119	4	7	Arabidopsis thaliana;Medicago truncatula;Oryza sativa;Zea mays	core
root	xylem	PCIP_OG:eggnog:37R74	0.1899	5	7	Arabidopsis thaliana;Medicago truncatula;Oryza sativa;Sorghum bicolor;Zea mays	core
root	xylem	PCIP_OG:eggnog:37S2A	0.8255	6	7	Arabidopsis thaliana;Medicago truncatula;Oryza sativa;Solanum lycopersicum;Sorghum bicolor;Zea mays	core
root	xylem	PCIP_OG:eggnog:37S4W	0.0725	4	7	Arabidopsis thaliana;Oryza sativa;Sorghum bicolor;Zea mays	core
root	xylem	PCIP_OG:eggnog:37T57	1	5	7	Arabidopsis thaliana;Medicago truncatula;Oryza sativa;Solanum lycopersicum;Zea mays	core
root	xylem	PCIP_OG:eggnog:37U3Y	0.0753	3	7	Arabidopsis thaliana;Oryza sativa;Zea mays	core
root	xylem	PCIP_OG:eggnog:37UVF	0.0533	2	7	Sorghum bicolor;Zea mays	monocot_periphery
root	xylem	PCIP_OG:eggnog:37VYD	0.1833	3	7	Arabidopsis thaliana;Oryza sativa;Sorghum bicolor	core
root	xylem	PCIP_OG:eggnog:37W75	0.0637	4	7	Arabidopsis thaliana;Glycine max;Medicago truncatula;Zea mays	core

### Sheet: ST10a_family
hypothesis	statement	p_raw	p_holm	evaluable	passed
H1_root	Root program genes are older than matched background genes from the same candidate pool	0.994201	0.9942	TRUE	FALSE
H1_leaf	Leaf program genes are older than matched background genes from the same candidate pool	0.308969	0.8966	TRUE	FALSE
H2_root	Root conserved-core genes are older than periphery genes (controlling for datasets and expression)	0.29887	0.8966	TRUE	FALSE
H2_leaf	Leaf conserved-core genes are older than periphery genes (controlling for datasets and expression)	0.0141986	0.07099	TRUE	FALSE
H5a	In held-out species, the conserved core separates its cell type better than the periphery	0.000488281	0.00293	TRUE	TRUE
H6	Older program genes separate their cell type better in held-out species	0.0289971	0.116	TRUE	FALSE

### Sheet: ST10b_core_periphery_units
organ	species	program	status	n_core	n_periphery	n_program	n_datasets	n_target_cells	auroc_full	subset_size	auroc_core	auroc_periphery	delta	evaluable_main
leaf	Arabidopsis lyrata	epidermis	ok	25	12	37	1	1078	0.957638	12	0.907188	0.87987	0.0273186	TRUE
leaf	Arabidopsis lyrata	mesophyll	ok	18	16	34	1	3093	0.854406	16	0.828456	0.799877	0.0285795	TRUE
leaf	Arabidopsis lyrata	vascular	ok	6	35	41	1	1829	0.727509	6	0.67191	0.567706	0.104204	TRUE
leaf	Arabidopsis thaliana	epidermis	ok	28	10	38	2	1739	0.825305	10	0.738071	0.695731	0.0423407	TRUE
leaf	Arabidopsis thaliana	mesophyll	ok	24	8	33	2	8522	0.647271	8	0.627251	0.637555	-0.010304	TRUE
leaf	Arabidopsis thaliana	vascular	ok	5	34	46	2	1739	0.709127	5	0.572645	0.624902	-0.0522571	TRUE
leaf	Brassica oleracea	epidermis	ok	24	8	32	1	1495	0.958414	8	0.842012	0.896834	-0.0548214	TRUE
leaf	Brassica oleracea	mesophyll	ok	18	20	38	1	3819	0.875905	18	0.857836	0.774941	0.0828952	TRUE
leaf	Brassica oleracea	vascular	ok	5	37	42	1	686	0.853253	5	0.718869	0.670394	0.0484744	TRUE
leaf	Capsella rubella	epidermis	ok	25	10	35	1	1511	0.909108	10	0.789942	0.852814	-0.0628717	TRUE
leaf	Capsella rubella	mesophyll	ok	18	21	39	1	3549	0.816084	18	0.790864	0.741081	0.0497828	TRUE
leaf	Capsella rubella	vascular	ok	6	39	45	1	940	0.690781	6	0.717935	0.60749	0.110445	TRUE
leaf	Oryza sativa	epidermis	ok	11	23	34	2	6600	0.596366	11	0.519822	0.628046	-0.108224	TRUE
leaf	Oryza sativa	mesophyll	ok	20	20	40	2	4787	0.631563	20	0.629614	0.66219	-0.032576	TRUE
leaf	Solanum lycopersicum	epidermis	ok	26	6	32	1	1101	0.863447	6	0.654255	0.825953	-0.171697	TRUE
leaf	Solanum lycopersicum	mesophyll	ok	19	21	40	1	2119	0.90539	19	0.890538	0.869283	0.0212552	TRUE
leaf	Solanum lycopersicum	vascular	ok	7	27	34	1	2780	0.572327	7	0.509376	0.55233	-0.0429541	TRUE
leaf	Zea mays	mesophyll	ok	13	21	34	2	11919	0.190288	13	0.247089	0.226607	0.0204817	TRUE
leaf	Zea mays	vascular	ok	8	35	43	2	81	0.918193	8	0.842345	0.775625	0.0667201	TRUE
root	Arabidopsis thaliana	cortex	ok	21	23	52	1	213	0.916443	21	0.938441	0.699255	0.239187	TRUE
root	Arabidopsis thaliana	endodermis	ok	19	23	47	1	295	0.957652	19	0.94578	0.764014	0.181766	TRUE
root	Arabidopsis thaliana	epidermis	ok	43	13	56	1	1508	0.778736	13	0.692363	0.77686	-0.0844974	TRUE
root	Arabidopsis thaliana	pericycle	ok	26	20	50	1	1173	0.856624	20	0.856173	0.675653	0.18052	TRUE
root	Arabidopsis thaliana	phloem	ok	34	16	53	1	332	0.974404	16	0.945422	0.83878	0.106641	TRUE
root	Arabidopsis thaliana	root_cap	ok	20	35	57	1	1656	0.877997	20	0.909532	0.709594	0.199938	TRUE
root	Arabidopsis thaliana	xylem	ok	19	11	31	1	363	0.976346	11	0.90767	0.836968	0.0707022	TRUE
root	Glycine max	cortex	ok	41	14	56	1	1898	0.762017	14	0.705756	0.59954	0.106216	TRUE
root	Glycine max	endodermis	ok	29	7	37	1	722	0.923166	7	0.779458	0.56806	0.211399	TRUE
root	Glycine max	pericycle	ok	41	17	59	1	763	0.856589	17	0.78137	0.637349	0.144021	TRUE
root	Glycine max	phloem	ok	33	7	40	1	276	0.927708	7	0.811304	0.696605	0.114699	TRUE
root	Glycine max	procambium	ok	19	13	34	1	833	0.824694	13	0.753411	0.737249	0.0161623	TRUE
root	Lotus japonicus	cortex	ok	42	12	54	1	2215	0.63222	12	0.586626	0.560488	0.0261381	TRUE
root	Lotus japonicus	endodermis	ok	27	9	39	1	423	0.951954	9	0.807042	0.700248	0.106794	TRUE
root	Lotus japonicus	pericycle	ok	40	17	57	1	412	0.978628	17	0.920301	0.935157	-0.0148556	TRUE
root	Lotus japonicus	phloem	ok	40	7	47	1	381	0.975959	7	0.826256	0.833915	-0.00765922	TRUE
root	Medicago truncatula	cortex	ok	39	11	52	1	2925	0.781628	11	0.640559	0.66544	-0.0248811	TRUE
root	Medicago truncatula	endodermis	ok	29	9	38	1	793	0.891269	9	0.723236	0.563157	0.160079	TRUE
root	Oryza sativa	cortex	ok	30	15	47	1	1336	0.617646	15	0.587836	0.582318	0.00551852	TRUE
root	Oryza sativa	endodermis	ok	31	9	40	1	327	0.848365	9	0.759484	0.407628	0.351856	TRUE
root	Oryza sativa	root_cap	ok	30	13	43	1	212	0.316608	13	0.375316	0.470687	-0.0953711	TRUE
root	Solanum lycopersicum	cortex	ok	45	8	55	2	2320	0.716385	8	0.617264	0.569231	0.0480325	TRUE
root	Solanum lycopersicum	endodermis	ok	24	8	32	1	1369	0.680304	8	0.620089	0.533345	0.0867441	TRUE
root	Solanum lycopersicum	pericycle	ok	43	14	58	1	1361	0.824001	14	0.753345	0.52243	0.230915	TRUE
root	Solanum lycopersicum	root_cap	ok	28	6	34	1	1490	0.428998	6	0.483234	0.402591	0.0806429	TRUE
root	Triticum aestivum	cortex	ok	43	8	51	1	711	0.781755	8	0.694675	0.600175	0.0945007	TRUE
root	Triticum aestivum	endodermis	ok	24	13	37	1	409	0.904929	13	0.876723	0.548708	0.328016	TRUE
root	Triticum aestivum	procambium	ok	5	16	26	1	659	0.720949	5	0.492945	0.67184	-0.178895	TRUE

### Sheet: ST11_dnds
organ	pair	focal	n_program	mean_program	mean_matched	diff	lo	hi	median_program	median_matched	p_lower
root	ath_aly	Arabidopsis thaliana	320	0.397	0.43473	-0.03773	-0.06666	-0.01035	0.35585	0.41688	0.00995
root	cru_ath	Arabidopsis thaliana	320	0.41309	0.42728	-0.01419	-0.04407	0.01616	0.38152	0.39937	0.199
root	mtr_psa	Medicago truncatula	294	0.38322	0.43103	-0.04781	-0.07973	-0.01602	0.3422	0.40538	0.00498
root	sly_spe	Solanum lycopersicum	304	0.42329	0.44095	-0.01766	-0.04941	0.01313	0.39123	0.42323	0.1194
root	zma_sbi	Zea mays	314	0.34084	0.43559	-0.09474	-0.12378	-0.06665	0.28329	0.40679	0.00498
root	tae_hvu	Triticum aestivum	317	0.34244	0.4301	-0.08766	-0.11565	-0.06023	0.29183	0.3958	0.00498
root	osa_oal	Oryza sativa	316	0.36306	0.43258	-0.06952	-0.09848	-0.03927	0.31367	0.4096	0.00498
leaf	ath_aly	Arabidopsis thaliana	100	0.37142	0.38564	-0.01422	-0.06902	0.04073	0.30049	0.33878	0.26866
leaf	cru_ath	Arabidopsis thaliana	100	0.39254	0.37875	0.01379	-0.03609	0.06556	0.33834	0.32709	0.71642
leaf	mtr_psa	Medicago truncatula	91	0.44026	0.40855	0.03171	-0.03255	0.09877	0.39112	0.38532	0.9005
leaf	sly_spe	Solanum lycopersicum	95	0.36483	0.41529	-0.05047	-0.10872	0.0051	0.29421	0.38281	0.04975
leaf	zma_sbi	Zea mays	99	0.32903	0.38148	-0.05246	-0.10519	0.00248	0.26581	0.34248	0.01493
leaf	tae_hvu	Triticum aestivum	98	0.32537	0.36998	-0.04461	-0.09963	0.01308	0.27207	0.32755	0.00995
leaf	osa_oal	Oryza sativa	93	0.30901	0.39454	-0.08552	-0.14486	-0.0264	0.23088	0.3529	0.00498

### Sheet: ST12a_marker_fate
organ	species	fate	n
leaf	Arabidopsis thaliana	in_program	50
leaf	Arabidopsis thaliana	method_miss	13
leaf	Arabidopsis thaliana	no_ortholog	26
leaf	Arabidopsis thaliana	not_testable	224
leaf	Arabidopsis thaliana	turnover	245
leaf	Arabidopsis thaliana	uncertain	42
leaf	Oryza sativa	in_program	21
leaf	Oryza sativa	method_miss	14
leaf	Oryza sativa	no_ortholog	67
leaf	Oryza sativa	not_testable	180
leaf	Oryza sativa	turnover	208
leaf	Oryza sativa	uncertain	10
leaf	Solanum lycopersicum	in_program	22
leaf	Solanum lycopersicum	method_miss	27
leaf	Solanum lycopersicum	no_ortholog	36
leaf	Solanum lycopersicum	not_testable	101
leaf	Solanum lycopersicum	turnover	97
leaf	Solanum lycopersicum	uncertain	17
leaf	Zea mays	in_program	26
leaf	Zea mays	method_miss	29
leaf	Zea mays	no_ortholog	8
leaf	Zea mays	not_testable	122
leaf	Zea mays	turnover	181
leaf	Zea mays	uncertain	34
root	Arabidopsis thaliana	in_program	60
root	Arabidopsis thaliana	method_miss	27
root	Arabidopsis thaliana	no_ortholog	44
root	Arabidopsis thaliana	not_testable	263
root	Arabidopsis thaliana	turnover	340
root	Arabidopsis thaliana	uncertain	66
root	Glycine max	in_program	70
root	Glycine max	method_miss	22
root	Glycine max	no_ortholog	31
root	Glycine max	not_testable	218
root	Glycine max	turnover	291
root	Glycine max	uncertain	68
root	Lotus japonicus	in_program	68
root	Lotus japonicus	method_miss	26
root	Lotus japonicus	no_ortholog	48
root	Lotus japonicus	not_testable	178
root	Lotus japonicus	turnover	223
root	Lotus japonicus	uncertain	57
root	Medicago truncatula	in_program	18
root	Medicago truncatula	no_ortholog	33
root	Medicago truncatula	not_testable	101
root	Medicago truncatula	turnover	129
root	Medicago truncatula	uncertain	19
root	Oryza sativa	in_program	12
root	Oryza sativa	method_miss	1
root	Oryza sativa	no_ortholog	15
root	Oryza sativa	not_testable	128
root	Oryza sativa	turnover	130
root	Oryza sativa	uncertain	14
root	Solanum lycopersicum	in_program	65
root	Solanum lycopersicum	method_miss	15
root	Solanum lycopersicum	no_ortholog	131
root	Solanum lycopersicum	not_testable	230
root	Solanum lycopersicum	turnover	404
root	Solanum lycopersicum	uncertain	55
root	Triticum aestivum	in_program	55
root	Triticum aestivum	method_miss	39
root	Triticum aestivum	no_ortholog	39
root	Triticum aestivum	not_testable	179
root	Triticum aestivum	turnover	145
root	Triticum aestivum	uncertain	43

### Sheet: ST12b_threshold
organ	variant	turnover_cut	turnover_min	turnover_median	turnover_max	turnover_majority	n_species
leaf	band	0.5	0.249	0.267	0.411	0	4
leaf	band	0.525	0.485	0.511	0.7	2	4
leaf	band	0.55	0.595	0.685	0.822	4	4
leaf	band	0.575	0.663	0.775	0.858	4	4
leaf	band	0.6	0.699	0.808	0.862	4	4
leaf	single_cut	0.5	0.249	0.267	0.411	0	4
leaf	single_cut	0.525	0.485	0.511	0.7	2	4
leaf	single_cut	0.55	0.595	0.685	0.822	4	4
leaf	single_cut	0.575	0.663	0.775	0.858	4	4
leaf	single_cut	0.6	0.699	0.808	0.862	4	4
root	band	0.5	0.193	0.247	0.287	0	7
root	band	0.525	0.305	0.519	0.682	4	7
root	band	0.55	0.514	0.69	0.828	7	7
root	band	0.575	0.599	0.777	0.904	7	7
root	band	0.6	0.667	0.824	0.917	7	7
root	single_cut	0.5	0.193	0.247	0.287	0	7
root	single_cut	0.525	0.305	0.519	0.682	4	7
root	single_cut	0.55	0.514	0.69	0.828	7	7
root	single_cut	0.575	0.599	0.777	0.904	7	7
root	single_cut	0.6	0.667	0.824	0.917	7	7

### Sheet: ST12c_coexpression
organ	species	nc_residual_shared	nc_residual_turnover	shared_minus_turnover	turnover_lower
root	Arabidopsis thaliana	0.0497	-0.0341	0.0838	TRUE
root	Glycine max	0.1302	-0.0157	0.1459	TRUE
root	Lotus japonicus	0.0689	-0.048	0.1169	TRUE
root	Medicago truncatula	0.0582	-0.0277	0.0859	TRUE
root	Oryza sativa	-0.0349	-0.0367	0.0018	TRUE
root	Solanum lycopersicum	0.0347	-0.0111	0.0458	TRUE
root	Triticum aestivum	0.021	-0.0575	0.0785	TRUE
leaf	Arabidopsis thaliana	0.1744	-0.0355	0.2099	TRUE
leaf	Oryza sativa	0.1199	-0.0015	0.1214	TRUE
leaf	Solanum lycopersicum	0.2305	-0.0072	0.2377	TRUE
leaf	Zea mays	0.1678	0.0157	0.1521	TRUE

### Sheet: ST12d_accessibility
organ	combination	marker_class	specificity_minus_bg	ci_low	ci_high	note
root	A. thaliana x O. sativa	off	-0.0335609	-0.0432803	-0.0239267	main
root	A. thaliana x O. sativa	on	0.10055	0.0899398	0.110847	main
root	A. thaliana x O. sativa	shared	0.13121	0.116399	0.147446	main
root	A. thaliana (independent data) x O. sativa	off	-0.0673291	-0.0817523	-0.0527008	replication
root	A. thaliana (independent data) x O. sativa	on	0.194117	0.178743	0.210249	replication
root	A. thaliana (independent data) x O. sativa	shared	0.303111	0.26558	0.343416	replication
leaf	O. sativa x S. bicolor	off	-0.0511569	-0.0856715	-0.0187699	main
leaf	O. sativa x S. bicolor	on	0.359058	0.336565	0.383438	main
leaf	O. sativa x S. bicolor	shared	0.584037	0.561027	0.607442	main
leaf	A. thaliana x O. sativa	off	-0.00730513	-0.022246	0.00703862	replication
leaf	A. thaliana x O. sativa	on	0.2388	0.21703	0.262802	replication
leaf	A. thaliana x O. sativa	shared	0.576166	0.517498	0.63309	replication

### Sheet: ST13a_confirmation_rows
analysis	side	row_type	hyp	n_folds	hits	hit_rate	null_rate	P	delta_median	delta_min	confirmed
ipscdb	leaf	leaf_epidermis	root_epidermis	5	4	0.8	0.142857	0.00184447	0.0414523	-0.0430341	TRUE
ipscdb	leaf	mesophyll	cortex	5	0	0	0.142857	1	-0.0279109	-0.0917902	FALSE
ipscdb	leaf	leaf_vascular	root_vascular	3	3	1	0.142857	0.00291545	0.143727	0.136951	TRUE
ipscdb	leaf	bundle_sheath	endodermis|pericycle	5	2	0.4	0.285714	0.442197	-0.0105903	-0.257847	FALSE
ipscdb	root	root_epidermis	leaf_epidermis	5	5	1	0.25	0.000976562	0.118764	0.0763974	TRUE
ipscdb	root	cortex	mesophyll	5	2	0.4	0.25	0.367188	-0.00549773	-0.0697057	FALSE
ipscdb	root	root_vascular	leaf_vascular	5	4	0.8	0.25	0.015625	0.0575094	-0.0166844	TRUE
ipscdb	root	endodermis	bundle_sheath	5	2	0.4	0.25	0.367188	-0.0144991	-0.124491	FALSE
ipscdb	root	pericycle	bundle_sheath	4	2	0.5	0.25	0.261719	0.00767635	-0.103983	FALSE
lobo	leaf	leaf_epidermis	root_epidermis	7	5	0.714286	0.142857	0.000970198	0.0494481	-0.101541	TRUE
lobo	leaf	mesophyll	cortex	9	3	0.333333	0.142857	0.125929	-0.0131518	-0.107198	FALSE
lobo	leaf	leaf_vascular	root_vascular	7	7	1	0.142857	1.21427e-06	0.101167	0.0155492	TRUE
lobo	leaf	bundle_sheath	endodermis|pericycle	9	8	0.888889	0.285714	0.000298164	0.0531636	-0.041638	TRUE
lobo	root	root_epidermis	leaf_epidermis	11	8	0.727273	0.25	0.00118828	0.0948318	-0.0801825	TRUE
lobo	root	cortex	mesophyll	11	6	0.545455	0.25	0.0343275	0.00501131	-0.205877	FALSE
lobo	root	root_vascular	leaf_vascular	11	9	0.818182	0.25	0.000126123	0.0799636	-0.0250469	TRUE
lobo	root	endodermis	bundle_sheath	11	2	0.181818	0.25	0.802903	-0.016279	-0.141723	FALSE
lobo	root	pericycle	bundle_sheath	11	6	0.545455	0.25	0.0343275	0.00411995	-0.0990149	FALSE

### Sheet: ST13b_heldout_auroc
analysis	side	fold	row_type	col_type	auroc	n_markers
lobo	leaf	CRA004082	bundle_sheath	cortex	0.39594	110
lobo	leaf	CRA004082	bundle_sheath	endodermis	0.611422	82
lobo	leaf	CRA004082	bundle_sheath	exodermis	0.65306	142
lobo	leaf	CRA004082	bundle_sheath	pericycle	0.435431	126
lobo	leaf	CRA004082	bundle_sheath	root_cap	0.523327	517
lobo	leaf	CRA004082	bundle_sheath	root_epidermis	0.637422	169
lobo	leaf	CRA004082	bundle_sheath	root_vascular	0.463474	100
lobo	leaf	CRA004082	leaf_epidermis	cortex	0.455135	110
lobo	leaf	CRA004082	leaf_epidermis	endodermis	0.547835	82
lobo	leaf	CRA004082	leaf_epidermis	exodermis	0.573126	142
lobo	leaf	CRA004082	leaf_epidermis	pericycle	0.36177	126
lobo	leaf	CRA004082	leaf_epidermis	root_cap	0.507854	517
lobo	leaf	CRA004082	leaf_epidermis	root_epidermis	0.589025	169
lobo	leaf	CRA004082	leaf_epidermis	root_vascular	0.63406	100
lobo	leaf	CRA004082	leaf_vascular	cortex	0.394136	114
lobo	leaf	CRA004082	leaf_vascular	endodermis	0.447244	99
lobo	leaf	CRA004082	leaf_vascular	exodermis	0.370747	160
lobo	leaf	CRA004082	leaf_vascular	pericycle	0.553144	214
lobo	leaf	CRA004082	leaf_vascular	root_cap	0.509154	573
lobo	leaf	CRA004082	leaf_vascular	root_epidermis	0.470696	178
lobo	leaf	CRA004082	leaf_vascular	root_vascular	0.623044	248
lobo	leaf	CRA004082	mesophyll	cortex	0.613737	110
lobo	leaf	CRA004082	mesophyll	endodermis	0.457029	82
lobo	leaf	CRA004082	mesophyll	exodermis	0.529295	142
lobo	leaf	CRA004082	mesophyll	pericycle	0.576665	126
lobo	leaf	CRA004082	mesophyll	root_cap	0.483746	517
lobo	leaf	CRA004082	mesophyll	root_epidermis	0.456462	169
lobo	leaf	CRA004082	mesophyll	root_vascular	0.292674	100
lobo	leaf	EMTAB15121	bundle_sheath	cortex	0.453115	110
lobo	leaf	EMTAB15121	bundle_sheath	endodermis	0.465666	84
lobo	leaf	EMTAB15121	bundle_sheath	exodermis	0.348178	144
lobo	leaf	EMTAB15121	bundle_sheath	pericycle	0.566376	128
lobo	leaf	EMTAB15121	bundle_sheath	root_cap	0.389051	510
lobo	leaf	EMTAB15121	bundle_sheath	root_epidermis	0.290922	170
lobo	leaf	EMTAB15121	bundle_sheath	root_vascular	0.353873	107
lobo	leaf	EMTAB15121	leaf_epidermis	cortex	0.458584	110
lobo	leaf	EMTAB15121	leaf_epidermis	endodermis	0.528895	84
lobo	leaf	EMTAB15121	leaf_epidermis	exodermis	0.611746	144
lobo	leaf	EMTAB15121	leaf_epidermis	pericycle	0.349978	128
lobo	leaf	EMTAB15121	leaf_epidermis	root_cap	0.606749	510
lobo	leaf	EMTAB15121	leaf_epidermis	root_epidermis	0.691912	170
lobo	leaf	EMTAB15121	leaf_epidermis	root_vascular	0.52724	107
lobo	leaf	EMTAB15121	leaf_vascular	cortex	0.340594	115
lobo	leaf	EMTAB15121	leaf_vascular	endodermis	0.498039	99
lobo	leaf	EMTAB15121	leaf_vascular	exodermis	0.351219	164
lobo	leaf	EMTAB15121	leaf_vascular	pericycle	0.61311	216
lobo	leaf	EMTAB15121	leaf_vascular	root_cap	0.418782	568
lobo	leaf	EMTAB15121	leaf_vascular	root_epidermis	0.340035	179
lobo	leaf	EMTAB15121	leaf_vascular	root_vascular	0.804145	246
lobo	leaf	EMTAB15121	mesophyll	cortex	0.587121	110
lobo	leaf	EMTAB15121	mesophyll	endodermis	0.399513	84
lobo	leaf	EMTAB15121	mesophyll	exodermis	0.489621	144
lobo	leaf	EMTAB15121	mesophyll	pericycle	0.597509	128
lobo	leaf	EMTAB15121	mesophyll	root_cap	0.465889	510
lobo	leaf	EMTAB15121	mesophyll	root_epidermis	0.430251	170
lobo	leaf	EMTAB15121	mesophyll	root_vascular	0.308264	107
lobo	leaf	GSE184511	bundle_sheath	cortex	0.439238	112
lobo	leaf	GSE184511	bundle_sheath	endodermis	0.506726	86
lobo	leaf	GSE184511	bundle_sheath	exodermis	0.40666	138
lobo	leaf	GSE184511	bundle_sheath	pericycle	0.633454	132
lobo	leaf	GSE184511	bundle_sheath	root_cap	0.397443	519
lobo	leaf	GSE184511	bundle_sheath	root_epidermis	0.273344	171
lobo	leaf	GSE184511	bundle_sheath	root_vascular	0.35391	111
lobo	leaf	GSE184511	leaf_epidermis	cortex	0.569536	112
lobo	leaf	GSE184511	leaf_epidermis	endodermis	0.520728	86
lobo	leaf	GSE184511	leaf_epidermis	exodermis	0.587121	138
lobo	leaf	GSE184511	leaf_epidermis	pericycle	0.32675	132
lobo	leaf	GSE184511	leaf_epidermis	root_cap	0.611516	519
lobo	leaf	GSE184511	leaf_epidermis	root_epidermis	0.717444	171
lobo	leaf	GSE184511	leaf_epidermis	root_vascular	0.593663	111
lobo	leaf	GSE184511	leaf_vascular	cortex	0.2743	117
lobo	leaf	GSE184511	leaf_vascular	endodermis	0.478224	98
lobo	leaf	GSE184511	leaf_vascular	exodermis	0.419885	155
lobo	leaf	GSE184511	leaf_vascular	pericycle	0.665862	216
lobo	leaf	GSE184511	leaf_vascular	root_cap	0.418008	579
lobo	leaf	GSE184511	leaf_vascular	root_epidermis	0.306614	181
lobo	leaf	GSE184511	leaf_vascular	root_vascular	0.756727	255
lobo	leaf	GSE184511	mesophyll	cortex	0.491511	112
lobo	leaf	GSE184511	mesophyll	endodermis	0.414526	86
lobo	leaf	GSE184511	mesophyll	exodermis	0.437399	138
lobo	leaf	GSE184511	mesophyll	pericycle	0.583403	132
lobo	leaf	GSE184511	mesophyll	root_cap	0.442807	519
lobo	leaf	GSE184511	mesophyll	root_epidermis	0.385642	171
lobo	leaf	GSE184511	mesophyll	root_vascular	0.250594	111
lobo	leaf	GSE201931	bundle_sheath	cortex	0.575301	107
lobo	leaf	GSE201931	bundle_sheath	endodermis	0.509728	82
lobo	leaf	GSE201931	bundle_sheath	exodermis	0.430209	156
lobo	leaf	GSE201931	bundle_sheath	pericycle	0.592092	121
lobo	leaf	GSE201931	bundle_sheath	root_cap	0.468532	488
lobo	leaf	GSE201931	bundle_sheath	root_epidermis	0.468366	166
lobo	leaf	GSE201931	bundle_sheath	root_vascular	0.436957	103
lobo	leaf	GSE201931	leaf_epidermis	cortex	0.360696	107
lobo	leaf	GSE201931	leaf_epidermis	endodermis	0.380966	82
lobo	leaf	GSE201931	leaf_epidermis	exodermis	0.522177	156
lobo	leaf	GSE201931	leaf_epidermis	pericycle	0.365637	121
lobo	leaf	GSE201931	leaf_epidermis	root_cap	0.574767	488
lobo	leaf	GSE201931	leaf_epidermis	root_epidermis	0.617049	166
lobo	leaf	GSE201931	leaf_epidermis	root_vascular	0.412734	103
lobo	leaf	GSE201931	leaf_vascular	cortex	0.374222	113
lobo	leaf	GSE201931	leaf_vascular	endodermis	0.543696	97
lobo	leaf	GSE201931	leaf_vascular	exodermis	0.536408	175
lobo	leaf	GSE201931	leaf_vascular	pericycle	0.549561	213
lobo	leaf	GSE201931	leaf_vascular	root_cap	0.501598	539
lobo	leaf	GSE201931	leaf_vascular	root_epidermis	0.475716	176
lobo	leaf	GSE201931	leaf_vascular	root_vascular	0.710744	248
lobo	leaf	GSE201931	mesophyll	cortex	0.646412	107
lobo	leaf	GSE201931	mesophyll	endodermis	0.517614	82
lobo	leaf	GSE201931	mesophyll	exodermis	0.436983	156
lobo	leaf	GSE201931	mesophyll	pericycle	0.602689	121
lobo	leaf	GSE201931	mesophyll	root_cap	0.438213	488
lobo	leaf	GSE201931	mesophyll	root_epidermis	0.435029	166
lobo	leaf	GSE201931	mesophyll	root_vascular	0.456164	103
lobo	leaf	GSE297576	bundle_sheath	cortex	0.529404	110
lobo	leaf	GSE297576	bundle_sheath	endodermis	0.54948	84
lobo	leaf	GSE297576	bundle_sheath	exodermis	0.443234	138
lobo	leaf	GSE297576	bundle_sheath	pericycle	0.511911	131
lobo	leaf	GSE297576	bundle_sheath	root_cap	0.446832	519
lobo	leaf	GSE297576	bundle_sheath	root_epidermis	0.443407	171
lobo	leaf	GSE297576	bundle_sheath	root_vascular	0.45447	110
lobo	leaf	GSE297576	leaf_epidermis	cortex	0.442884	110
lobo	leaf	GSE297576	leaf_epidermis	endodermis	0.473257	84
lobo	leaf	GSE297576	leaf_epidermis	exodermis	0.558944	138
lobo	leaf	GSE297576	leaf_epidermis	pericycle	0.306332	131
lobo	leaf	GSE297576	leaf_epidermis	root_cap	0.550986	519
lobo	leaf	GSE297576	leaf_epidermis	root_epidermis	0.611867	171
lobo	leaf	GSE297576	leaf_epidermis	root_vascular	0.562419	110
lobo	leaf	GSE297576	leaf_vascular	cortex	0.266054	117
lobo	leaf	GSE297576	leaf_vascular	endodermis	0.412592	99
lobo	leaf	GSE297576	leaf_vascular	exodermis	0.4194	158
lobo	leaf	GSE297576	leaf_vascular	pericycle	0.623529	216
lobo	leaf	GSE297576	leaf_vascular	root_cap	0.422498	577
lobo	leaf	GSE297576	leaf_vascular	root_epidermis	0.382482	180
lobo	leaf	GSE297576	leaf_vascular	root_vascular	0.743775	254
lobo	leaf	GSE297576	mesophyll	cortex	0.640223	110
lobo	leaf	GSE297576	mesophyll	endodermis	0.522742	84
lobo	leaf	GSE297576	mesophyll	exodermis	0.463711	138
lobo	leaf	GSE297576	mesophyll	pericycle	0.617079	131
lobo	leaf	GSE297576	mesophyll	root_cap	0.483091	519
lobo	leaf	GSE297576	mesophyll	root_epidermis	0.435532	171
lobo	leaf	GSE297576	mesophyll	root_vascular	0.34229	110
lobo	leaf	SRP224648	bundle_sheath	cortex	0.381922	104
lobo	leaf	SRP224648	bundle_sheath	endodermis	0.494726	75
lobo	leaf	SRP224648	bundle_sheath	exodermis	0.443853	134
lobo	leaf	SRP224648	bundle_sheath	pericycle	0.538263	118
lobo	leaf	SRP224648	bundle_sheath	root_cap	0.458916	514
lobo	leaf	SRP224648	bundle_sheath	root_epidermis	0.34241	165
lobo	leaf	SRP224648	bundle_sheath	root_vascular	0.469304	82
lobo	leaf	SRP224648	mesophyll	cortex	0.618078	104
lobo	leaf	SRP224648	mesophyll	endodermis	0.505274	75
lobo	leaf	SRP224648	mesophyll	exodermis	0.556147	134
lobo	leaf	SRP224648	mesophyll	pericycle	0.461737	118
lobo	leaf	SRP224648	mesophyll	root_cap	0.541084	514
lobo	leaf	SRP224648	mesophyll	root_epidermis	0.65759	165
lobo	leaf	SRP224648	mesophyll	root_vascular	0.530696	82
lobo	leaf	SRP280069	bundle_sheath	cortex	0.352138	111
lobo	leaf	SRP280069	bundle_sheath	endodermis	0.427357	81
lobo	leaf	SRP280069	bundle_sheath	exodermis	0.505748	134
lobo	leaf	SRP280069	bundle_sheath	pericycle	0.558911	126
lobo	leaf	SRP280069	bundle_sheath	root_cap	0.418838	506
lobo	leaf	SRP280069	bundle_sheath	root_epidermis	0.363537	166
lobo	leaf	SRP280069	bundle_sheath	root_vascular	0.48107	99
lobo	leaf	SRP280069	leaf_epidermis	cortex	0.596962	111
lobo	leaf	SRP280069	leaf_epidermis	endodermis	0.575418	81
lobo	leaf	SRP280069	leaf_epidermis	exodermis	0.572605	134
lobo	leaf	SRP280069	leaf_epidermis	pericycle	0.438424	126
lobo	leaf	SRP280069	leaf_epidermis	root_cap	0.499905	506
lobo	leaf	SRP280069	leaf_epidermis	root_epidermis	0.527601	166
lobo	leaf	SRP280069	leaf_epidermis	root_vascular	0.629142	99
lobo	leaf	SRP280069	leaf_vascular	cortex	0.453211	117
lobo	leaf	SRP280069	leaf_vascular	endodermis	0.46113	98
lobo	leaf	SRP280069	leaf_vascular	exodermis	0.430385	155
lobo	leaf	SRP280069	leaf_vascular	pericycle	0.638831	216
lobo	leaf	SRP280069	leaf_vascular	root_cap	0.407836	579
lobo	leaf	SRP280069	leaf_vascular	root_epidermis	0.334203	181
lobo	leaf	SRP280069	leaf_vascular	root_vascular	0.65438	255
lobo	leaf	SRP280069	mesophyll	cortex	0.474404	111
lobo	leaf	SRP280069	mesophyll	endodermis	0.460985	81
lobo	leaf	SRP280069	mesophyll	exodermis	0.463784	134
lobo	leaf	SRP280069	mesophyll	pericycle	0.470535	126
lobo	leaf	SRP280069	mesophyll	root_cap	0.55653	506
lobo	leaf	SRP280069	mesophyll	root_epidermis	0.581602	166
lobo	leaf	SRP280069	mesophyll	root_vascular	0.334528	99
lobo	leaf	SRP281914	bundle_sheath	cortex	0.394579	104
lobo	leaf	SRP281914	bundle_sheath	endodermis	0.50558	75
lobo	leaf	SRP281914	bundle_sheath	exodermis	0.443746	134
lobo	leaf	SRP281914	bundle_sheath	pericycle	0.513409	118
lobo	leaf	SRP281914	bundle_sheath	root_cap	0.448438	514
lobo	leaf	SRP281914	bundle_sheath	root_epidermis	0.381427	165
lobo	leaf	SRP281914	bundle_sheath	root_vascular	0.483751	82
lobo	leaf	SRP281914	mesophyll	cortex	0.605421	104
lobo	leaf	SRP281914	mesophyll	endodermis	0.49442	75
lobo	leaf	SRP281914	mesophyll	exodermis	0.556254	134
lobo	leaf	SRP281914	mesophyll	pericycle	0.486591	118
lobo	leaf	SRP281914	mesophyll	root_cap	0.551562	514
lobo	leaf	SRP281914	mesophyll	root_epidermis	0.618573	165
lobo	leaf	SRP281914	mesophyll	root_vascular	0.516249	82
lobo	leaf	SRP338044	bundle_sheath	cortex	0.496899	112
lobo	leaf	SRP338044	bundle_sheath	endodermis	0.541325	85
lobo	leaf	SRP338044	bundle_sheath	exodermis	0.419641	139
lobo	leaf	SRP338044	bundle_sheath	pericycle	0.589558	135
lobo	leaf	SRP338044	bundle_sheath	root_cap	0.404407	523
lobo	leaf	SRP338044	bundle_sheath	root_epidermis	0.300417	172
lobo	leaf	SRP338044	bundle_sheath	root_vascular	0.386218	114
lobo	leaf	SRP338044	leaf_epidermis	cortex	0.598518	112
lobo	leaf	SRP338044	leaf_epidermis	endodermis	0.52434	85
lobo	leaf	SRP338044	leaf_epidermis	exodermis	0.566289	139
lobo	leaf	SRP338044	leaf_epidermis	pericycle	0.333894	135
lobo	leaf	SRP338044	leaf_epidermis	root_cap	0.582304	523
lobo	leaf	SRP338044	leaf_epidermis	root_epidermis	0.686947	172
lobo	leaf	SRP338044	leaf_epidermis	root_vascular	0.59957	114
lobo	leaf	SRP338044	leaf_vascular	cortex	0.2931	117
lobo	leaf	SRP338044	leaf_vascular	endodermis	0.496143	98
lobo	leaf	SRP338044	leaf_vascular	exodermis	0.415438	155
lobo	leaf	SRP338044	leaf_vascular	pericycle	0.683305	216
lobo	leaf	SRP338044	leaf_vascular	root_cap	0.389785	579
lobo	leaf	SRP338044	leaf_vascular	root_epidermis	0.311685	181
lobo	leaf	SRP338044	leaf_vascular	root_vascular	0.784472	255
lobo	leaf	SRP338044	mesophyll	cortex	0.467654	112
lobo	leaf	SRP338044	mesophyll	endodermis	0.427722	85
lobo	leaf	SRP338044	mesophyll	exodermis	0.481744	139
lobo	leaf	SRP338044	mesophyll	pericycle	0.519617	135
lobo	leaf	SRP338044	mesophyll	root_cap	0.519313	523
lobo	leaf	SRP338044	mesophyll	root_epidermis	0.485032	172
lobo	leaf	SRP338044	mesophyll	root_vascular	0.222312	114
lobo	root	GSE212403	cortex	bundle_sheath	0.525121	54
lobo	root	GSE212403	cortex	leaf_epidermis	0.457948	730
lobo	root	GSE212403	cortex	leaf_vascular	0.465748	858
lobo	root	GSE212403	cortex	mesophyll	0.753256	316
lobo	root	GSE212403	endodermis	bundle_sheath	0.553019	54
lobo	root	GSE212403	endodermis	leaf_epidermis	0.375158	730
lobo	root	GSE212403	endodermis	leaf_vascular	0.485813	858
lobo	root	GSE212403	endodermis	mesophyll	0.580727	316
lobo	root	GSE212403	exodermis	bundle_sheath	0.496928	54
lobo	root	GSE212403	exodermis	leaf_epidermis	0.435318	730
lobo	root	GSE212403	exodermis	leaf_vascular	0.499623	858
lobo	root	GSE212403	exodermis	mesophyll	0.548386	316
lobo	root	GSE212403	pericycle	bundle_sheath	0.597876	54
lobo	root	GSE212403	pericycle	leaf_epidermis	0.293711	730
lobo	root	GSE212403	pericycle	leaf_vascular	0.526869	858
lobo	root	GSE212403	pericycle	mesophyll	0.662888	316
lobo	root	GSE212403	root_epidermis	bundle_sheath	0.345725	54
lobo	root	GSE212403	root_epidermis	leaf_epidermis	0.587684	730
lobo	root	GSE212403	root_epidermis	leaf_vascular	0.450952	858
lobo	root	GSE212403	root_epidermis	mesophyll	0.267697	316
lobo	root	GSE212403	root_vascular	bundle_sheath	0.473287	62
lobo	root	GSE212403	root_vascular	leaf_epidermis	0.466809	769
lobo	root	GSE212403	root_vascular	leaf_vascular	0.650714	1022
lobo	root	GSE212403	root_vascular	mesophyll	0.409303	317
lobo	root	GSE225118	cortex	bundle_sheath	0.594171	56
lobo	root	GSE225118	cortex	leaf_epidermis	0.59649	709
lobo	root	GSE225118	cortex	leaf_vascular	0.487874	788
lobo	root	GSE225118	cortex	mesophyll	0.494431	326
lobo	root	GSE225118	endodermis	bundle_sheath	0.50084	56
lobo	root	GSE225118	endodermis	leaf_epidermis	0.526213	709
lobo	root	GSE225118	endodermis	leaf_vascular	0.483421	788
lobo	root	GSE225118	endodermis	mesophyll	0.434104	326
lobo	root	GSE225118	pericycle	bundle_sheath	0.461194	56
lobo	root	GSE225118	pericycle	leaf_epidermis	0.473496	709
lobo	root	GSE225118	pericycle	leaf_vascular	0.520808	788
lobo	root	GSE225118	pericycle	mesophyll	0.454129	326
lobo	root	GSE225118	root_cap	bundle_sheath	0.435999	56
lobo	root	GSE225118	root_cap	leaf_epidermis	0.542213	709
lobo	root	GSE225118	root_cap	leaf_vascular	0.511427	788
lobo	root	GSE225118	root_cap	mesophyll	0.501131	326
lobo	root	GSE225118	root_epidermis	bundle_sheath	0.415394	56
lobo	root	GSE225118	root_epidermis	leaf_epidermis	0.437064	709
lobo	root	GSE225118	root_epidermis	leaf_vascular	0.470113	788
lobo	root	GSE225118	root_epidermis	mesophyll	0.517247	326
lobo	root	GSE225118	root_vascular	bundle_sheath	0.4996	65
lobo	root	GSE225118	root_vascular	leaf_epidermis	0.391708	754
lobo	root	GSE225118	root_vascular	leaf_vascular	0.580085	980
lobo	root	GSE225118	root_vascular	mesophyll	0.500122	327
lobo	root	GSE270342	cortex	bundle_sheath	0.568672	58
lobo	root	GSE270342	cortex	leaf_epidermis	0.543167	695
lobo	root	GSE270342	cortex	leaf_vascular	0.481889	776
lobo	root	GSE270342	cortex	mesophyll	0.573684	323
lobo	root	GSE270342	endodermis	bundle_sheath	0.569867	58
lobo	root	GSE270342	endodermis	leaf_epidermis	0.502104	695
lobo	root	GSE270342	endodermis	leaf_vascular	0.478055	776
lobo	root	GSE270342	endodermis	mesophyll	0.464859	323
lobo	root	GSE270342	pericycle	bundle_sheath	0.487552	58
lobo	root	GSE270342	pericycle	leaf_epidermis	0.440109	695
lobo	root	GSE270342	pericycle	leaf_vascular	0.547847	776
lobo	root	GSE270342	pericycle	mesophyll	0.451314	323
lobo	root	GSE270342	root_cap	bundle_sheath	0.469921	58
lobo	root	GSE270342	root_cap	leaf_epidermis	0.509008	695
lobo	root	GSE270342	root_cap	leaf_vascular	0.480805	776
lobo	root	GSE270342	root_cap	mesophyll	0.461482	323
lobo	root	GSE270342	root_epidermis	bundle_sheath	0.330157	58
lobo	root	GSE270342	root_epidermis	leaf_epidermis	0.490087	695
lobo	root	GSE270342	root_epidermis	leaf_vascular	0.461771	776
lobo	root	GSE270342	root_epidermis	mesophyll	0.507199	323
lobo	root	GSE270342	root_vascular	bundle_sheath	0.600668	64
lobo	root	GSE270342	root_vascular	leaf_epidermis	0.487925	737
lobo	root	GSE270342	root_vascular	leaf_vascular	0.575621	956
lobo	root	GSE270342	root_vascular	mesophyll	0.437736	324
lobo	root	GSE270392	cortex	bundle_sheath	0.501154	56
lobo	root	GSE270392	cortex	leaf_epidermis	0.494999	770
lobo	root	GSE270392	cortex	leaf_vascular	0.415607	871
lobo	root	GSE270392	cortex	mesophyll	0.588801	322
lobo	root	GSE270392	endodermis	bundle_sheath	0.499663	56
lobo	root	GSE270392	endodermis	leaf_epidermis	0.458638	770
lobo	root	GSE270392	endodermis	leaf_vascular	0.504067	871
lobo	root	GSE270392	endodermis	mesophyll	0.480469	322
lobo	root	GSE270392	pericycle	bundle_sheath	0.639773	56
lobo	root	GSE270392	pericycle	leaf_epidermis	0.429887	770
lobo	root	GSE270392	pericycle	leaf_vascular	0.58805	871
lobo	root	GSE270392	pericycle	mesophyll	0.524607	322
lobo	root	GSE270392	root_epidermis	bundle_sheath	0.309918	56
lobo	root	GSE270392	root_epidermis	leaf_epidermis	0.574001	770
lobo	root	GSE270392	root_epidermis	leaf_vascular	0.403256	871
lobo	root	GSE270392	root_epidermis	mesophyll	0.439451	322
lobo	root	GSE270392	root_vascular	bundle_sheath	0.586986	64
lobo	root	GSE270392	root_vascular	leaf_epidermis	0.423235	818
lobo	root	GSE270392	root_vascular	leaf_vascular	0.644896	1051
lobo	root	GSE270392	root_vascular	mesophyll	0.486012	322
lobo	root	GSE289841	cortex	bundle_sheath	0.529312	55
lobo	root	GSE289841	cortex	leaf_epidermis	0.479134	726
lobo	root	GSE289841	cortex	leaf_vascular	0.446229	857
lobo	root	GSE289841	cortex	mesophyll	0.546828	317
lobo	root	GSE289841	endodermis	bundle_sheath	0.546302	55
lobo	root	GSE289841	endodermis	leaf_epidermis	0.45904	726
lobo	root	GSE289841	endodermis	leaf_vascular	0.485636	857
lobo	root	GSE289841	endodermis	mesophyll	0.52013	317
lobo	root	GSE289841	exodermis	bundle_sheath	0.416851	55
lobo	root	GSE289841	exodermis	leaf_epidermis	0.505959	726
lobo	root	GSE289841	exodermis	leaf_vascular	0.506173	857
lobo	root	GSE289841	exodermis	mesophyll	0.462983	317
lobo	root	GSE289841	pericycle	bundle_sheath	0.574227	55
lobo	root	GSE289841	pericycle	leaf_epidermis	0.4108	726
lobo	root	GSE289841	pericycle	leaf_vascular	0.528086	857
lobo	root	GSE289841	pericycle	mesophyll	0.490935	317
lobo	root	GSE289841	root_epidermis	bundle_sheath	0.406418	55
lobo	root	GSE289841	root_epidermis	leaf_epidermis	0.538349	726
lobo	root	GSE289841	root_epidermis	leaf_vascular	0.395036	857
lobo	root	GSE289841	root_epidermis	mesophyll	0.443517	317
lobo	root	GSE289841	root_vascular	bundle_sheath	0.526112	62
lobo	root	GSE289841	root_vascular	leaf_epidermis	0.476592	769
lobo	root	GSE289841	root_vascular	leaf_vascular	0.649642	1022
lobo	root	GSE289841	root_vascular	mesophyll	0.51062	317
lobo	root	GSE308672	cortex	bundle_sheath	0.455763	58
lobo	root	GSE308672	cortex	leaf_epidermis	0.644041	796
lobo	root	GSE308672	cortex	leaf_vascular	0.409584	899
lobo	root	GSE308672	cortex	mesophyll	0.529588	327
lobo	root	GSE308672	endodermis	bundle_sheath	0.532896	58
lobo	root	GSE308672	endodermis	leaf_epidermis	0.549175	796
lobo	root	GSE308672	endodermis	leaf_vascular	0.451869	899
lobo	root	GSE308672	endodermis	mesophyll	0.406092	327
lobo	root	GSE308672	pericycle	bundle_sheath	0.620646	58
lobo	root	GSE308672	pericycle	leaf_epidermis	0.372624	796
lobo	root	GSE308672	pericycle	leaf_vascular	0.576721	899
lobo	root	GSE308672	pericycle	mesophyll	0.616526	327
lobo	root	GSE308672	root_cap	bundle_sheath	0.412076	58
lobo	root	GSE308672	root_cap	leaf_epidermis	0.49383	796
lobo	root	GSE308672	root_cap	leaf_vascular	0.455678	899
lobo	root	GSE308672	root_cap	mesophyll	0.433496	327
lobo	root	GSE308672	root_epidermis	bundle_sheath	0.323116	58
lobo	root	GSE308672	root_epidermis	leaf_epidermis	0.583094	796
lobo	root	GSE308672	root_epidermis	leaf_vascular	0.362329	899
lobo	root	GSE308672	root_epidermis	mesophyll	0.369623	327
lobo	root	GSE308672	root_vascular	bundle_sheath	0.520465	65
lobo	root	GSE308672	root_vascular	leaf_epidermis	0.313841	849
lobo	root	GSE308672	root_vascular	leaf_vascular	0.641223	1083
lobo	root	GSE308672	root_vascular	mesophyll	0.553972	327
lobo	root	PRJNA594539	cortex	bundle_sheath	0.461975	57
lobo	root	PRJNA594539	cortex	leaf_epidermis	0.45707	806
lobo	root	PRJNA594539	cortex	leaf_vascular	0.372619	907
lobo	root	PRJNA594539	cortex	mesophyll	0.70287	325
lobo	root	PRJNA594539	endodermis	bundle_sheath	0.544771	57
lobo	root	PRJNA594539	endodermis	leaf_epidermis	0.556169	806
lobo	root	PRJNA594539	endodermis	leaf_vascular	0.451219	907
lobo	root	PRJNA594539	endodermis	mesophyll	0.454456	325
lobo	root	PRJNA594539	pericycle	bundle_sheath	0.724712	57
lobo	root	PRJNA594539	pericycle	leaf_epidermis	0.343412	806
lobo	root	PRJNA594539	pericycle	leaf_vascular	0.516152	907
lobo	root	PRJNA594539	pericycle	mesophyll	0.6786	325
lobo	root	PRJNA594539	root_cap	bundle_sheath	0.321864	57
lobo	root	PRJNA594539	root_cap	leaf_epidermis	0.546494	806
lobo	root	PRJNA594539	root_cap	leaf_vascular	0.453906	907
lobo	root	PRJNA594539	root_cap	mesophyll	0.379246	325
lobo	root	PRJNA594539	root_epidermis	bundle_sheath	0.332499	57
lobo	root	PRJNA594539	root_epidermis	leaf_epidermis	0.439802	806
lobo	root	PRJNA594539	root_epidermis	leaf_vascular	0.411863	907
lobo	root	PRJNA594539	root_epidermis	mesophyll	0.43363	325
lobo	root	PRJNA594539	root_vascular	bundle_sheath	0.530572	65
lobo	root	PRJNA594539	root_vascular	leaf_epidermis	0.496469	849
lobo	root	PRJNA594539	root_vascular	leaf_vascular	0.663037	1083
lobo	root	PRJNA594539	root_vascular	mesophyll	0.353831	327
lobo	root	PRJNA666436	cortex	bundle_sheath	0.411398	59
lobo	root	PRJNA666436	cortex	leaf_epidermis	0.652977	809
lobo	root	PRJNA666436	cortex	leaf_vascular	0.393857	919
lobo	root	PRJNA666436	cortex	mesophyll	0.447099	326
lobo	root	PRJNA666436	endodermis	bundle_sheath	0.553376	59
lobo	root	PRJNA666436	endodermis	leaf_epidermis	0.556225	809
lobo	root	PRJNA666436	endodermis	leaf_vascular	0.433723	919
lobo	root	PRJNA666436	endodermis	mesophyll	0.443025	326
lobo	root	PRJNA666436	pericycle	bundle_sheath	0.609262	59
lobo	root	PRJNA666436	pericycle	leaf_epidermis	0.325127	809
lobo	root	PRJNA666436	pericycle	leaf_vascular	0.524827	919
lobo	root	PRJNA666436	pericycle	mesophyll	0.708277	326
lobo	root	PRJNA666436	root_cap	bundle_sheath	0.325948	59
lobo	root	PRJNA666436	root_cap	leaf_epidermis	0.559528	809
lobo	root	PRJNA666436	root_cap	leaf_vascular	0.446023	919
lobo	root	PRJNA666436	root_cap	mesophyll	0.317792	326
lobo	root	PRJNA666436	root_epidermis	bundle_sheath	0.415968	59
lobo	root	PRJNA666436	root_epidermis	leaf_epidermis	0.582283	809
lobo	root	PRJNA666436	root_epidermis	leaf_vascular	0.377187	919
lobo	root	PRJNA666436	root_epidermis	mesophyll	0.504737	326
lobo	root	PRJNA666436	root_vascular	bundle_sheath	0.606551	65
lobo	root	PRJNA666436	root_vascular	leaf_epidermis	0.446213	849
lobo	root	PRJNA666436	root_vascular	leaf_vascular	0.699322	1083
lobo	root	PRJNA666436	root_vascular	mesophyll	0.39181	327
lobo	root	PRJNA706435	cortex	bundle_sheath	0.490174	55
lobo	root	PRJNA706435	cortex	leaf_epidermis	0.508682	703
lobo	root	PRJNA706435	cortex	leaf_vascular	0.494424	785
lobo	root	PRJNA706435	cortex	mesophyll	0.469214	324
lobo	root	PRJNA706435	endodermis	bundle_sheath	0.542427	55
lobo	root	PRJNA706435	endodermis	leaf_epidermis	0.305935	703
lobo	root	PRJNA706435	endodermis	leaf_vascular	0.513579	785
lobo	root	PRJNA706435	endodermis	mesophyll	0.684151	324
lobo	root	PRJNA706435	exodermis	bundle_sheath	0.462937	55
lobo	root	PRJNA706435	exodermis	leaf_epidermis	0.58751	703
lobo	root	PRJNA706435	exodermis	leaf_vascular	0.483126	785
lobo	root	PRJNA706435	exodermis	mesophyll	0.389052	324
lobo	root	PRJNA706435	pericycle	bundle_sheath	0.563729	55
lobo	root	PRJNA706435	pericycle	leaf_epidermis	0.289544	703
lobo	root	PRJNA706435	pericycle	leaf_vascular	0.557975	785
lobo	root	PRJNA706435	pericycle	mesophyll	0.528696	324
lobo	root	PRJNA706435	root_epidermis	bundle_sheath	0.433099	55
lobo	root	PRJNA706435	root_epidermis	leaf_epidermis	0.570919	703
lobo	root	PRJNA706435	root_epidermis	leaf_vascular	0.453679	785
lobo	root	PRJNA706435	root_epidermis	mesophyll	0.393195	324
lobo	root	PRJNA706435	root_vascular	bundle_sheath	0.551339	64
lobo	root	PRJNA706435	root_vascular	leaf_epidermis	0.489964	750
lobo	root	PRJNA706435	root_vascular	leaf_vascular	0.546696	975
lobo	root	PRJNA706435	root_vascular	mesophyll	0.476864	325
lobo	root	PRJNA895163	cortex	bundle_sheath	0.465739	54
lobo	root	PRJNA895163	cortex	leaf_epidermis	0.464476	761
lobo	root	PRJNA895163	cortex	leaf_vascular	0.55553	824
lobo	root	PRJNA895163	cortex	mesophyll	0.489865	314
lobo	root	PRJNA895163	endodermis	bundle_sheath	0.566723	54
lobo	root	PRJNA895163	endodermis	leaf_epidermis	0.488766	761
lobo	root	PRJNA895163	endodermis	leaf_vascular	0.526421	824
lobo	root	PRJNA895163	endodermis	mesophyll	0.61666	314
lobo	root	PRJNA895163	exodermis	bundle_sheath	0.373814	54
lobo	root	PRJNA895163	exodermis	leaf_epidermis	0.53201	761
lobo	root	PRJNA895163	exodermis	leaf_vascular	0.437376	824
lobo	root	PRJNA895163	exodermis	mesophyll	0.417858	314
lobo	root	PRJNA895163	pericycle	bundle_sheath	0.502575	54
lobo	root	PRJNA895163	pericycle	leaf_epidermis	0.428952	761
lobo	root	PRJNA895163	pericycle	leaf_vascular	0.518039	824
lobo	root	PRJNA895163	pericycle	mesophyll	0.464871	314
lobo	root	PRJNA895163	root_epidermis	bundle_sheath	0.561675	54
lobo	root	PRJNA895163	root_epidermis	leaf_epidermis	0.514733	761
lobo	root	PRJNA895163	root_epidermis	leaf_vascular	0.512442	824
lobo	root	PRJNA895163	root_epidermis	mesophyll	0.575853	314
lobo	root	PRJNA895163	root_vascular	bundle_sheath	0.444578	63
lobo	root	PRJNA895163	root_vascular	leaf_epidermis	0.449053	814
lobo	root	PRJNA895163	root_vascular	leaf_vascular	0.454747	1043
lobo	root	PRJNA895163	root_vascular	mesophyll	0.435	314
lobo	root	frank2023	cortex	bundle_sheath	0.368917	54
lobo	root	frank2023	cortex	leaf_epidermis	0.537212	742
lobo	root	frank2023	cortex	leaf_vascular	0.399891	838
lobo	root	frank2023	cortex	mesophyll	0.711248	311
lobo	root	frank2023	endodermis	bundle_sheath	0.475567	54
lobo	root	frank2023	endodermis	leaf_epidermis	0.568015	742
lobo	root	frank2023	endodermis	leaf_vascular	0.445005	838
lobo	root	frank2023	endodermis	mesophyll	0.320063	311
lobo	root	frank2023	pericycle	bundle_sheath	0.612996	54
lobo	root	frank2023	pericycle	leaf_epidermis	0.357676	742
lobo	root	frank2023	pericycle	leaf_vascular	0.513115	838
lobo	root	frank2023	pericycle	mesophyll	0.551768	311
lobo	root	frank2023	root_epidermis	bundle_sheath	0.424271	54
lobo	root	frank2023	root_epidermis	leaf_epidermis	0.630178	742
lobo	root	frank2023	root_epidermis	leaf_vascular	0.38456	838
lobo	root	frank2023	root_epidermis	mesophyll	0.41905	311
lobo	root	frank2023	root_vascular	bundle_sheath	0.604942	62
lobo	root	frank2023	root_vascular	leaf_epidermis	0.379946	790
lobo	root	frank2023	root_vascular	leaf_vascular	0.669505	1018
lobo	root	frank2023	root_vascular	mesophyll	0.360989	313
ipscdb	leaf	arabidopsis_ipscdb_Dt009_SRP292306	bundle_sheath	cortex	0.500557	109
ipscdb	leaf	arabidopsis_ipscdb_Dt009_SRP292306	bundle_sheath	endodermis	0.535655	76
ipscdb	leaf	arabidopsis_ipscdb_Dt009_SRP292306	bundle_sheath	exodermis	0.449458	132
ipscdb	leaf	arabidopsis_ipscdb_Dt009_SRP292306	bundle_sheath	pericycle	0.463359	119
ipscdb	leaf	arabidopsis_ipscdb_Dt009_SRP292306	bundle_sheath	root_cap	0.427319	516
ipscdb	leaf	arabidopsis_ipscdb_Dt009_SRP292306	bundle_sheath	root_epidermis	0.437562	168
ipscdb	leaf	arabidopsis_ipscdb_Dt009_SRP292306	bundle_sheath	root_vascular	0.527606	86
ipscdb	leaf	arabidopsis_ipscdb_Dt009_SRP292306	leaf_epidermis	cortex	0.519942	109
ipscdb	leaf	arabidopsis_ipscdb_Dt009_SRP292306	leaf_epidermis	endodermis	0.499175	76
ipscdb	leaf	arabidopsis_ipscdb_Dt009_SRP292306	leaf_epidermis	exodermis	0.575786	132
ipscdb	leaf	arabidopsis_ipscdb_Dt009_SRP292306	leaf_epidermis	pericycle	0.338694	119
ipscdb	leaf	arabidopsis_ipscdb_Dt009_SRP292306	leaf_epidermis	root_cap	0.545493	516
ipscdb	leaf	arabidopsis_ipscdb_Dt009_SRP292306	leaf_epidermis	root_epidermis	0.660447	168
ipscdb	leaf	arabidopsis_ipscdb_Dt009_SRP292306	leaf_epidermis	root_vascular	0.703482	86
ipscdb	leaf	arabidopsis_ipscdb_Dt009_SRP292306	leaf_vascular	cortex	0.308581	117
ipscdb	leaf	arabidopsis_ipscdb_Dt009_SRP292306	leaf_vascular	endodermis	0.440654	98
ipscdb	leaf	arabidopsis_ipscdb_Dt009_SRP292306	leaf_vascular	exodermis	0.481276	155
ipscdb	leaf	arabidopsis_ipscdb_Dt009_SRP292306	leaf_vascular	pericycle	0.616984	216
ipscdb	leaf	arabidopsis_ipscdb_Dt009_SRP292306	leaf_vascular	root_cap	0.442194	579
ipscdb	leaf	arabidopsis_ipscdb_Dt009_SRP292306	leaf_vascular	root_epidermis	0.374726	181
ipscdb	leaf	arabidopsis_ipscdb_Dt009_SRP292306	leaf_vascular	root_vascular	0.768125	255
ipscdb	leaf	arabidopsis_ipscdb_Dt009_SRP292306	mesophyll	cortex	0.581561	109
ipscdb	leaf	arabidopsis_ipscdb_Dt009_SRP292306	mesophyll	endodermis	0.497613	76
ipscdb	leaf	arabidopsis_ipscdb_Dt009_SRP292306	mesophyll	exodermis	0.46787	132
ipscdb	leaf	arabidopsis_ipscdb_Dt009_SRP292306	mesophyll	pericycle	0.605391	119
ipscdb	leaf	arabidopsis_ipscdb_Dt009_SRP292306	mesophyll	root_cap	0.525981	516
ipscdb	leaf	arabidopsis_ipscdb_Dt009_SRP292306	mesophyll	root_epidermis	0.479251	168
ipscdb	leaf	arabidopsis_ipscdb_Dt009_SRP292306	mesophyll	root_vascular	0.358683	86
ipscdb	leaf	arabidopsis_ipscdb_Dt012_SRP247828_2	bundle_sheath	cortex	0.412547	109
ipscdb	leaf	arabidopsis_ipscdb_Dt012_SRP247828_2	bundle_sheath	endodermis	0.485928	76
ipscdb	leaf	arabidopsis_ipscdb_Dt012_SRP247828_2	bundle_sheath	exodermis	0.403339	132
ipscdb	leaf	arabidopsis_ipscdb_Dt012_SRP247828_2	bundle_sheath	pericycle	0.428304	119
ipscdb	leaf	arabidopsis_ipscdb_Dt012_SRP247828_2	bundle_sheath	root_cap	0.381155	516
ipscdb	leaf	arabidopsis_ipscdb_Dt012_SRP247828_2	bundle_sheath	root_epidermis	0.32359	168
ipscdb	leaf	arabidopsis_ipscdb_Dt012_SRP247828_2	bundle_sheath	root_vascular	0.743775	86
ipscdb	leaf	arabidopsis_ipscdb_Dt012_SRP247828_2	leaf_epidermis	cortex	0.509006	109
ipscdb	leaf	arabidopsis_ipscdb_Dt012_SRP247828_2	leaf_epidermis	endodermis	0.550349	76
ipscdb	leaf	arabidopsis_ipscdb_Dt012_SRP247828_2	leaf_epidermis	exodermis	0.609835	132
ipscdb	leaf	arabidopsis_ipscdb_Dt012_SRP247828_2	leaf_epidermis	pericycle	0.415625	119
ipscdb	leaf	arabidopsis_ipscdb_Dt012_SRP247828_2	leaf_epidermis	root_cap	0.613212	516
ipscdb	leaf	arabidopsis_ipscdb_Dt012_SRP247828_2	leaf_epidermis	root_epidermis	0.692658	168
ipscdb	leaf	arabidopsis_ipscdb_Dt012_SRP247828_2	leaf_epidermis	root_vascular	0.601725	86
ipscdb	leaf	arabidopsis_ipscdb_Dt012_SRP247828_2	leaf_vascular	cortex	0.342692	117
ipscdb	leaf	arabidopsis_ipscdb_Dt012_SRP247828_2	leaf_vascular	endodermis	0.541158	98
ipscdb	leaf	arabidopsis_ipscdb_Dt012_SRP247828_2	leaf_vascular	exodermis	0.488376	155
ipscdb	leaf	arabidopsis_ipscdb_Dt012_SRP247828_2	leaf_vascular	pericycle	0.617858	216
ipscdb	leaf	arabidopsis_ipscdb_Dt012_SRP247828_2	leaf_vascular	root_cap	0.464325	579
ipscdb	leaf	arabidopsis_ipscdb_Dt012_SRP247828_2	leaf_vascular	root_epidermis	0.400537	181
ipscdb	leaf	arabidopsis_ipscdb_Dt012_SRP247828_2	leaf_vascular	root_vascular	0.761585	255
ipscdb	leaf	arabidopsis_ipscdb_Dt012_SRP247828_2	mesophyll	cortex	0.538762	109
ipscdb	leaf	arabidopsis_ipscdb_Dt012_SRP247828_2	mesophyll	endodermis	0.449993	76
ipscdb	leaf	arabidopsis_ipscdb_Dt012_SRP247828_2	mesophyll	exodermis	0.440533	132
ipscdb	leaf	arabidopsis_ipscdb_Dt012_SRP247828_2	mesophyll	pericycle	0.566673	119
ipscdb	leaf	arabidopsis_ipscdb_Dt012_SRP247828_2	mesophyll	root_cap	0.44669	516
ipscdb	leaf	arabidopsis_ipscdb_Dt012_SRP247828_2	mesophyll	root_epidermis	0.408776	168
ipscdb	leaf	arabidopsis_ipscdb_Dt012_SRP247828_2	mesophyll	root_vascular	0.29658	86
ipscdb	leaf	arabidopsis_ipscdb_Dt016_SRP307169	bundle_sheath	cortex	0.491141	109
ipscdb	leaf	arabidopsis_ipscdb_Dt016_SRP307169	bundle_sheath	endodermis	0.419926	76
ipscdb	leaf	arabidopsis_ipscdb_Dt016_SRP307169	bundle_sheath	exodermis	0.355851	132
ipscdb	leaf	arabidopsis_ipscdb_Dt016_SRP307169	bundle_sheath	pericycle	0.546	119
ipscdb	leaf	arabidopsis_ipscdb_Dt016_SRP307169	bundle_sheath	root_cap	0.354724	516
ipscdb	leaf	arabidopsis_ipscdb_Dt016_SRP307169	bundle_sheath	root_epidermis	0.307564	168
ipscdb	leaf	arabidopsis_ipscdb_Dt016_SRP307169	bundle_sheath	root_vascular	0.609575	86
ipscdb	leaf	arabidopsis_ipscdb_Dt016_SRP307169	leaf_epidermis	cortex	0.415726	109
ipscdb	leaf	arabidopsis_ipscdb_Dt016_SRP307169	leaf_epidermis	endodermis	0.511721	76
ipscdb	leaf	arabidopsis_ipscdb_Dt016_SRP307169	leaf_epidermis	exodermis	0.59679	132
ipscdb	leaf	arabidopsis_ipscdb_Dt016_SRP307169	leaf_epidermis	pericycle	0.370073	119
ipscdb	leaf	arabidopsis_ipscdb_Dt016_SRP307169	leaf_epidermis	root_cap	0.635363	516
ipscdb	leaf	arabidopsis_ipscdb_Dt016_SRP307169	leaf_epidermis	root_epidermis	0.663003	168
ipscdb	leaf	arabidopsis_ipscdb_Dt016_SRP307169	leaf_epidermis	root_vascular	0.459075	86
ipscdb	leaf	arabidopsis_ipscdb_Dt016_SRP307169	mesophyll	cortex	0.613122	109
ipscdb	leaf	arabidopsis_ipscdb_Dt016_SRP307169	mesophyll	endodermis	0.526053	76
ipscdb	leaf	arabidopsis_ipscdb_Dt016_SRP307169	mesophyll	exodermis	0.452703	132
ipscdb	leaf	arabidopsis_ipscdb_Dt016_SRP307169	mesophyll	pericycle	0.620048	119
ipscdb	leaf	arabidopsis_ipscdb_Dt016_SRP307169	mesophyll	root_cap	0.388243	516
ipscdb	leaf	arabidopsis_ipscdb_Dt016_SRP307169	mesophyll	root_epidermis	0.392607	168
ipscdb	leaf	arabidopsis_ipscdb_Dt016_SRP307169	mesophyll	root_vascular	0.454819	86
ipscdb	leaf	brapa_ipscdb_Dt043_CRA006988	bundle_sheath	cortex	0.603802	109
ipscdb	leaf	brapa_ipscdb_Dt043_CRA006988	bundle_sheath	endodermis	0.593211	77
ipscdb	leaf	brapa_ipscdb_Dt043_CRA006988	bundle_sheath	exodermis	0.403482	135
ipscdb	leaf	brapa_ipscdb_Dt043_CRA006988	bundle_sheath	pericycle	0.582509	116
ipscdb	leaf	brapa_ipscdb_Dt043_CRA006988	bundle_sheath	root_cap	0.364843	505
ipscdb	leaf	brapa_ipscdb_Dt043_CRA006988	bundle_sheath	root_epidermis	0.307556	168
ipscdb	leaf	brapa_ipscdb_Dt043_CRA006988	bundle_sheath	root_vascular	0.559337	86
ipscdb	leaf	brapa_ipscdb_Dt043_CRA006988	leaf_epidermis	cortex	0.39213	109
ipscdb	leaf	brapa_ipscdb_Dt043_CRA006988	leaf_epidermis	endodermis	0.472526	77
ipscdb	leaf	brapa_ipscdb_Dt043_CRA006988	leaf_epidermis	exodermis	0.538158	135
ipscdb	leaf	brapa_ipscdb_Dt043_CRA006988	leaf_epidermis	pericycle	0.355029	116
ipscdb	leaf	brapa_ipscdb_Dt043_CRA006988	leaf_epidermis	root_cap	0.598469	505
ipscdb	leaf	brapa_ipscdb_Dt043_CRA006988	leaf_epidermis	root_epidermis	0.653604	168
ipscdb	leaf	brapa_ipscdb_Dt043_CRA006988	leaf_epidermis	root_vascular	0.532648	86
ipscdb	leaf	brapa_ipscdb_Dt043_CRA006988	leaf_vascular	cortex	0.357325	117
ipscdb	leaf	brapa_ipscdb_Dt043_CRA006988	leaf_vascular	endodermis	0.414508	98
ipscdb	leaf	brapa_ipscdb_Dt043_CRA006988	leaf_vascular	exodermis	0.428333	158
ipscdb	leaf	brapa_ipscdb_Dt043_CRA006988	leaf_vascular	pericycle	0.491285	211
ipscdb	leaf	brapa_ipscdb_Dt043_CRA006988	leaf_vascular	root_cap	0.498946	568
ipscdb	leaf	brapa_ipscdb_Dt043_CRA006988	leaf_vascular	root_epidermis	0.522406	181
ipscdb	leaf	brapa_ipscdb_Dt043_CRA006988	leaf_vascular	root_vascular	0.659357	254
ipscdb	leaf	brapa_ipscdb_Dt043_CRA006988	mesophyll	cortex	0.552174	109
ipscdb	leaf	brapa_ipscdb_Dt043_CRA006988	mesophyll	endodermis	0.449169	77
ipscdb	leaf	brapa_ipscdb_Dt043_CRA006988	mesophyll	exodermis	0.486763	135
ipscdb	leaf	brapa_ipscdb_Dt043_CRA006988	mesophyll	pericycle	0.623425	116
ipscdb	leaf	brapa_ipscdb_Dt043_CRA006988	mesophyll	root_cap	0.435484	505
ipscdb	leaf	brapa_ipscdb_Dt043_CRA006988	mesophyll	root_epidermis	0.386532	168
ipscdb	leaf	brapa_ipscdb_Dt043_CRA006988	mesophyll	root_vascular	0.374839	86
ipscdb	leaf	zea_ipscdb_Dt084_SRP325657_2	bundle_sheath	cortex	0.518255	104
ipscdb	leaf	zea_ipscdb_Dt084_SRP325657_2	bundle_sheath	endodermis	0.507666	75
ipscdb	leaf	zea_ipscdb_Dt084_SRP325657_2	bundle_sheath	exodermis	0.412213	134
ipscdb	leaf	zea_ipscdb_Dt084_SRP325657_2	bundle_sheath	pericycle	0.619828	118
ipscdb	leaf	zea_ipscdb_Dt084_SRP325657_2	bundle_sheath	root_cap	0.453678	514
ipscdb	leaf	zea_ipscdb_Dt084_SRP325657_2	bundle_sheath	root_epidermis	0.345732	165
ipscdb	leaf	zea_ipscdb_Dt084_SRP325657_2	bundle_sheath	root_vascular	0.495626	82
ipscdb	leaf	zea_ipscdb_Dt084_SRP325657_2	leaf_epidermis	cortex	0.460157	104
ipscdb	leaf	zea_ipscdb_Dt084_SRP325657_2	leaf_epidermis	endodermis	0.536978	75
ipscdb	leaf	zea_ipscdb_Dt084_SRP325657_2	leaf_epidermis	exodermis	0.576561	134
ipscdb	leaf	zea_ipscdb_Dt084_SRP325657_2	leaf_epidermis	pericycle	0.370585	118
ipscdb	leaf	zea_ipscdb_Dt084_SRP325657_2	leaf_epidermis	root_cap	0.536565	514
ipscdb	leaf	zea_ipscdb_Dt084_SRP325657_2	leaf_epidermis	root_epidermis	0.618013	165
ipscdb	leaf	zea_ipscdb_Dt084_SRP325657_2	leaf_epidermis	root_vascular	0.556171	82
ipscdb	leaf	zea_ipscdb_Dt084_SRP325657_2	mesophyll	cortex	0.5295	104
ipscdb	leaf	zea_ipscdb_Dt084_SRP325657_2	mesophyll	endodermis	0.44052	75
ipscdb	leaf	zea_ipscdb_Dt084_SRP325657_2	mesophyll	exodermis	0.428769	134
ipscdb	leaf	zea_ipscdb_Dt084_SRP325657_2	mesophyll	pericycle	0.62129	118
ipscdb	leaf	zea_ipscdb_Dt084_SRP325657_2	mesophyll	root_cap	0.469118	514
ipscdb	leaf	zea_ipscdb_Dt084_SRP325657_2	mesophyll	root_epidermis	0.401996	165
ipscdb	leaf	zea_ipscdb_Dt084_SRP325657_2	mesophyll	root_vascular	0.413286	82
ipscdb	root	CRA016403	cortex	bundle_sheath	0.549203	57
ipscdb	root	CRA016403	cortex	leaf_epidermis	0.529938	761
ipscdb	root	CRA016403	cortex	leaf_vascular	0.475977	865
ipscdb	root	CRA016403	cortex	mesophyll	0.480825	321
ipscdb	root	CRA016403	endodermis	bundle_sheath	0.588137	57
ipscdb	root	CRA016403	endodermis	leaf_epidermis	0.529874	761
ipscdb	root	CRA016403	endodermis	leaf_vascular	0.476886	865
ipscdb	root	CRA016403	endodermis	mesophyll	0.466694	321
ipscdb	root	CRA016403	pericycle	bundle_sheath	0.534218	57
ipscdb	root	CRA016403	pericycle	leaf_epidermis	0.428781	761
ipscdb	root	CRA016403	pericycle	leaf_vascular	0.565358	865
ipscdb	root	CRA016403	pericycle	mesophyll	0.519474	321
ipscdb	root	CRA016403	root_cap	bundle_sheath	0.465283	57
ipscdb	root	CRA016403	root_cap	leaf_epidermis	0.468801	761
ipscdb	root	CRA016403	root_cap	leaf_vascular	0.427516	865
ipscdb	root	CRA016403	root_cap	mesophyll	0.536663	321
ipscdb	root	CRA016403	root_epidermis	bundle_sheath	0.355341	57
ipscdb	root	CRA016403	root_epidermis	leaf_epidermis	0.558419	761
ipscdb	root	CRA016403	root_epidermis	leaf_vascular	0.43928	865
ipscdb	root	CRA016403	root_epidermis	mesophyll	0.391017	321
ipscdb	root	CRA016403	root_vascular	bundle_sheath	0.455324	63
ipscdb	root	CRA016403	root_vascular	leaf_epidermis	0.483551	805
ipscdb	root	CRA016403	root_vascular	leaf_vascular	0.632131	1028
ipscdb	root	CRA016403	root_vascular	mesophyll	0.455563	321
ipscdb	root	SRP169576	cortex	bundle_sheath	0.631437	59
ipscdb	root	SRP169576	cortex	leaf_epidermis	0.50971	805
ipscdb	root	SRP169576	cortex	leaf_vascular	0.428133	914
ipscdb	root	SRP169576	cortex	mesophyll	0.752112	327
ipscdb	root	SRP169576	endodermis	bundle_sheath	0.622616	59
ipscdb	root	SRP169576	endodermis	leaf_epidermis	0.431114	805
ipscdb	root	SRP169576	endodermis	leaf_vascular	0.49398	914
ipscdb	root	SRP169576	endodermis	mesophyll	0.476318	327
ipscdb	root	SRP169576	root_cap	bundle_sheath	0.388184	59
ipscdb	root	SRP169576	root_cap	leaf_epidermis	0.472227	805
ipscdb	root	SRP169576	root_cap	leaf_vascular	0.501773	914
ipscdb	root	SRP169576	root_cap	mesophyll	0.452821	327
ipscdb	root	SRP169576	root_epidermis	bundle_sheath	0.363056	59
ipscdb	root	SRP169576	root_epidermis	leaf_epidermis	0.543552	805
ipscdb	root	SRP169576	root_epidermis	leaf_vascular	0.424788	914
ipscdb	root	SRP169576	root_epidermis	mesophyll	0.317581	327
ipscdb	root	SRP169576	root_vascular	bundle_sheath	0.518796	65
ipscdb	root	SRP169576	root_vascular	leaf_epidermis	0.396187	849
ipscdb	root	SRP169576	root_vascular	leaf_vascular	0.692435	1083
ipscdb	root	SRP169576	root_vascular	mesophyll	0.452627	327
ipscdb	root	SRP309176	cortex	bundle_sheath	0.490832	58
ipscdb	root	SRP309176	cortex	leaf_epidermis	0.552321	709
ipscdb	root	SRP309176	cortex	leaf_vascular	0.479667	809
ipscdb	root	SRP309176	cortex	mesophyll	0.482615	325
ipscdb	root	SRP309176	endodermis	bundle_sheath	0.487326	58
ipscdb	root	SRP309176	endodermis	leaf_epidermis	0.270765	709
ipscdb	root	SRP309176	endodermis	leaf_vascular	0.527578	809
ipscdb	root	SRP309176	endodermis	mesophyll	0.611817	325
ipscdb	root	SRP309176	exodermis	bundle_sheath	0.497391	58
ipscdb	root	SRP309176	exodermis	leaf_epidermis	0.650291	709
ipscdb	root	SRP309176	exodermis	leaf_vascular	0.462121	809
ipscdb	root	SRP309176	exodermis	mesophyll	0.394248	325
ipscdb	root	SRP309176	pericycle	bundle_sheath	0.591585	58
ipscdb	root	SRP309176	pericycle	leaf_epidermis	0.31241	709
ipscdb	root	SRP309176	pericycle	leaf_vascular	0.545092	809
ipscdb	root	SRP309176	pericycle	mesophyll	0.528821	325
ipscdb	root	SRP309176	root_cap	bundle_sheath	0.584574	58
ipscdb	root	SRP309176	root_cap	leaf_epidermis	0.421086	709
ipscdb	root	SRP309176	root_cap	leaf_vascular	0.496328	809
ipscdb	root	SRP309176	root_cap	mesophyll	0.673133	325
ipscdb	root	SRP309176	root_epidermis	bundle_sheath	0.417358	58
ipscdb	root	SRP309176	root_epidermis	leaf_epidermis	0.596417	709
ipscdb	root	SRP309176	root_epidermis	leaf_vascular	0.447138	809
ipscdb	root	SRP309176	root_epidermis	mesophyll	0.388311	325
ipscdb	root	SRP309176	root_vascular	bundle_sheath	0.51795	64
ipscdb	root	SRP309176	root_vascular	leaf_epidermis	0.447472	750
ipscdb	root	SRP309176	root_vascular	leaf_vascular	0.57546	975
ipscdb	root	SRP309176	root_vascular	mesophyll	0.488321	325
ipscdb	root	SRP335180	cortex	bundle_sheath	0.45776	59
ipscdb	root	SRP335180	cortex	leaf_epidermis	0.549703	706
ipscdb	root	SRP335180	cortex	leaf_vascular	0.450446	804
ipscdb	root	SRP335180	cortex	mesophyll	0.621188	326
ipscdb	root	SRP335180	endodermis	bundle_sheath	0.490139	59
ipscdb	root	SRP335180	endodermis	leaf_epidermis	0.345292	706
ipscdb	root	SRP335180	endodermis	leaf_vascular	0.504638	804
ipscdb	root	SRP335180	endodermis	mesophyll	0.451109	326
ipscdb	root	SRP335180	exodermis	bundle_sheath	0.514499	59
ipscdb	root	SRP335180	exodermis	leaf_epidermis	0.524856	706
ipscdb	root	SRP335180	exodermis	leaf_vascular	0.4689	804
ipscdb	root	SRP335180	exodermis	mesophyll	0.501514	326
ipscdb	root	SRP335180	pericycle	bundle_sheath	0.429441	59
ipscdb	root	SRP335180	pericycle	leaf_epidermis	0.424124	706
ipscdb	root	SRP335180	pericycle	leaf_vascular	0.533424	804
ipscdb	root	SRP335180	pericycle	mesophyll	0.43167	326
ipscdb	root	SRP335180	root_cap	bundle_sheath	0.438024	59
ipscdb	root	SRP335180	root_cap	leaf_epidermis	0.531717	706
ipscdb	root	SRP335180	root_cap	leaf_vascular	0.483661	804
ipscdb	root	SRP335180	root_cap	mesophyll	0.494841	326
ipscdb	root	SRP335180	root_epidermis	bundle_sheath	0.46106	59
ipscdb	root	SRP335180	root_epidermis	leaf_epidermis	0.546276	706
ipscdb	root	SRP335180	root_epidermis	leaf_vascular	0.469879	804
ipscdb	root	SRP335180	root_epidermis	mesophyll	0.432384	326
ipscdb	root	SRP335180	root_vascular	bundle_sheath	0.602789	65
ipscdb	root	SRP335180	root_vascular	leaf_epidermis	0.375471	748
ipscdb	root	SRP335180	root_vascular	leaf_vascular	0.586105	967
ipscdb	root	SRP335180	root_vascular	mesophyll	0.420916	326
ipscdb	root	SRP390780	cortex	bundle_sheath	0.570296	57
ipscdb	root	SRP390780	cortex	leaf_epidermis	0.567846	762
ipscdb	root	SRP390780	cortex	leaf_vascular	0.475115	867
ipscdb	root	SRP390780	cortex	mesophyll	0.564799	326
ipscdb	root	SRP390780	endodermis	bundle_sheath	0.4429	57
ipscdb	root	SRP390780	endodermis	leaf_epidermis	0.456467	762
ipscdb	root	SRP390780	endodermis	leaf_vascular	0.483085	867
ipscdb	root	SRP390780	endodermis	mesophyll	0.468016	326
ipscdb	root	SRP390780	pericycle	bundle_sheath	0.657459	57
ipscdb	root	SRP390780	pericycle	leaf_epidermis	0.369776	762
ipscdb	root	SRP390780	pericycle	leaf_vascular	0.571432	867
ipscdb	root	SRP390780	pericycle	mesophyll	0.563616	326
ipscdb	root	SRP390780	root_cap	bundle_sheath	0.372543	57
ipscdb	root	SRP390780	root_cap	leaf_epidermis	0.461104	762
ipscdb	root	SRP390780	root_cap	leaf_vascular	0.4153	867
ipscdb	root	SRP390780	root_cap	mesophyll	0.464794	326
ipscdb	root	SRP390780	root_epidermis	bundle_sheath	0.41269	57
ipscdb	root	SRP390780	root_epidermis	leaf_epidermis	0.574381	762
ipscdb	root	SRP390780	root_epidermis	leaf_vascular	0.46196	867
ipscdb	root	SRP390780	root_epidermis	mesophyll	0.411072	326
ipscdb	root	SRP390780	root_vascular	bundle_sheath	0.545217	63
ipscdb	root	SRP390780	root_vascular	leaf_epidermis	0.463079	804
ipscdb	root	SRP390780	root_vascular	leaf_vascular	0.601622	1035
ipscdb	root	SRP390780	root_vascular	mesophyll	0.457601	326

### Sheet: ST13c_overlap_odds_ratio
leaf_type	root_type	n_leaf	n_root	n_shared	expected	jaccard	odds_ratio	P	OR_half0	P_half0	OR_half1	P_half1
bundle_sheath	cortex	65	117	1	0.651392	0.00552486	1.54822	0.48133	2.12977	0.0331953	0.855069	0.692229
bundle_sheath	endodermis	65	100	6	0.556745	0.0377358	12.4587	1.86409e-05	4.46198	0.00038149	5.68677	7.16671e-05
bundle_sheath	exodermis	65	175	2	0.974304	0.00840336	2.09872	0.254667	0.982196	0.564862	4.66707	0.01316
bundle_sheath	pericycle	65	216	17	1.20257	0.0643939	20.3085	1.58137e-15	4.20158	4.56716e-07	2.89843	0.00653238
bundle_sheath	root_cap	65	579	5	3.22355	0.00782473	1.60221	0.219549	1.9034	0.00950665
bundle_sheath	root_epidermis	65	181	0	1.00771	0	0	1	0.772145	0.744952	1.54687	0.271288
bundle_sheath	root_vascular	65	255	6	1.4197	0.0191083	4.63998	0.00287906	3.0244	6.2158e-05	1.59861	0.29868
leaf_epidermis	cortex	849	117	26	8.50818	0.0276596	3.72678	2.13493e-07	2.40527	0.000113939	2.12848	0.000298665
leaf_epidermis	endodermis	849	100	14	7.27195	0.0149733	2.09386	0.0131602	1.85513	0.0489902	1.40984	0.0429675
leaf_epidermis	exodermis	849	175	36	12.7259	0.0364372	3.4045	9.09954e-09	1.30638	0.0167203	2.56072	3.87049e-05
leaf_epidermis	pericycle	849	216	6	15.7074	0.00566572	0.359803	0.99882	0.774009	0.840278	0.449337	0.999992
leaf_epidermis	root_cap	849	579	134	42.1046	0.103555	4.37198	1.2822e-35	3.7935	1.59912e-21
leaf_epidermis	root_epidermis	849	181	61	13.1622	0.0629515	6.90637	1.21528e-25	3.49154	2.7969e-08	2.73031	2.86707e-13
leaf_epidermis	root_vascular	849	255	44	18.5435	0.0415094	2.74976	5.75201e-08	3.57127	1.04793e-13	1.39564	0.0429686
leaf_vascular	cortex	1083	117	8	10.8532	0.00671141	0.715716	0.86093	0.527664	0.988379	0.819446	0.822248
leaf_vascular	endodermis	1083	100	22	9.27623	0.0189492	2.79499	9.85763e-05	1.63692	0.067841	1.52833	0.00701191
leaf_vascular	exodermis	1083	175	23	16.2334	0.0186235	1.49032	0.055139	1.41006	0.000470588	0.891063	0.704393
leaf_vascular	pericycle	1083	216	97	20.0367	0.0806988	8.65803	6.06667e-44	5.91314	1.68397e-30	3.03536	6.32149e-24
leaf_vascular	root_cap	1083	579	63	53.7094	0.0393996	1.20609	0.100075	0.843486	0.855981
leaf_vascular	root_epidermis	1083	181	13	16.79	0.0103917	0.75385	0.868315	0.545129	0.979835	0.603324	0.998637
leaf_vascular	root_vascular	1083	255	169	23.6544	0.144568	22.5881	2.69012e-114	8.02328	4.93477e-55	6.96583	4.91451e-49
mesophyll	cortex	327	117	20	3.277	0.0471698	7.55633	7.13914e-11	6.58347	7.987e-18	2.14238	0.00785535
mesophyll	endodermis	327	100	4	2.80086	0.00945626	1.4515	0.307381	2.1155	0.0458031	1.83948	0.0111517
mesophyll	exodermis	327	175	7	4.9015	0.0141414	1.45573	0.220066	1.3118	0.0418574	0.671724	0.842264
mesophyll	pericycle	327	216	20	6.04985	0.0382409	3.70671	2.74752e-06	2.48081	0.000265943	3.49241	1.07381e-14
mesophyll	root_cap	327	579	18	16.217	0.0202703	1.12009	0.357959	2.62647	1.26381e-07
mesophyll	root_epidermis	327	181	6	5.06955	0.0119522	1.19338	0.396459	3.63712	1.39934e-06	0.453368	0.995512
mesophyll	root_vascular	327	255	0	7.14218	0	0	1	0.717763	0.872553	0.154097	0.999955

### Sheet: ST13d_overlap_fig6b
leaf_type	root_type	n_leaf	n_root	n_shared	expected	jaccard	odds_ratio	P
bundle_sheath	cortex	45	107	0	0.4124	0	0	1
bundle_sheath	endodermis	45	76	3	0.2929	0.0254	11.3082	0.0031
bundle_sheath	exodermis	45	151	2	0.582	0.0103	3.5839	0.1148
bundle_sheath	pericycle	45	117	6	0.451	0.0385	15.9653	0
bundle_sheath	root_cap	45	516	5	1.9889	0.009	2.7199	0.0473
bundle_sheath	root_epidermis	45	168	0	0.6475	0	0	1
bundle_sheath	root_vascular	45	255	0	0.9829	0	0	1
leaf_epidermis	cortex	772	107	25	7.0753	0.0293	4.4164	0
leaf_epidermis	endodermis	772	76	13	5.0254	0.0156	2.9471	0.0013
leaf_epidermis	exodermis	772	151	34	9.9848	0.0382	4.2471	0
leaf_epidermis	pericycle	772	117	5	7.7365	0.0057	0.6281	0.8936
leaf_epidermis	root_cap	772	516	128	34.1201	0.1103	5.3864	0
leaf_epidermis	root_epidermis	772	168	61	11.1089	0.0694	8.6564	0
leaf_epidermis	root_vascular	772	255	0	16.8617	0	0	1
leaf_vascular	cortex	1083	107	0	9.9256	0	0	1
leaf_vascular	endodermis	1083	76	0	7.0499	0	0	1
leaf_vascular	exodermis	1083	151	0	14.0071	0	0	1
leaf_vascular	pericycle	1083	117	0	10.8532	0	0	1
leaf_vascular	root_cap	1083	516	0	47.8654	0	0	1
leaf_vascular	root_epidermis	1083	168	0	15.5841	0	0	1
leaf_vascular	root_vascular	1083	255	169	23.6544	0.1446	22.5881	0
mesophyll	cortex	327	107	20	2.9969	0.0483	8.4324	0
mesophyll	endodermis	327	76	4	2.1287	0.01	1.9395	0.1638
mesophyll	exodermis	327	151	7	4.2293	0.0149	1.702	0.1316
mesophyll	pericycle	327	117	20	3.277	0.0472	7.5563	0
mesophyll	root_cap	327	516	18	14.4524	0.0218	1.2692	0.1991
mesophyll	root_epidermis	327	168	6	4.7054	0.0123	1.2906	0.3313
mesophyll	root_vascular	327	255	0	7.1422	0	0	1

### Sheet: ST14a_per_study
study	species	c4_prespecified_flag	n_bs	n_cells	auroc_cortex	auroc_endodermis	auroc_epidermis	auroc_pericycle	auroc_phloem	auroc_procambium	auroc_root_cap	auroc_xylem	endo_rank	top_program	best_vascular	endo_minus_best_vascular	c4_species
GSE184511_Procko	Arabidopsis thaliana	FALSE	1898	23729	0.4891	0.6334	0.4441	0.5801	0.5437	0.4655	0.3831	0.5036	1	endodermis	pericycle	0.0533	FALSE
SRP280069	Arabidopsis thaliana	FALSE	969	49016	0.4373	0.5366	0.3929	0.8105	0.8372	0.565	0.5208	0.6208	5	phloem	phloem	-0.3006	FALSE
SRP338044	Arabidopsis thaliana	FALSE	3983	50418	0.5351	0.5954	0.4686	0.5457	0.5073	0.4513	0.4149	0.479	1	endodermis	pericycle	0.0497	FALSE
GSE297576_lyrata	Arabidopsis lyrata	FALSE	561	10153	0.4727	0.6346	0.4518	0.5048	0.5053	0.5418	0.5149	0.5108	1	endodermis	procambium	0.0927	FALSE
GSE297576_oleracea	Brassica oleracea	FALSE	181	9536	0.4749	0.6382	0.5214	0.6109	0.5625	0.5919	0.5227	0.5718	1	endodermis	pericycle	0.0273	FALSE
GSE297576_rubella	Capsella rubella	FALSE	86	10613	0.5355	0.8166	0.5727	0.478	0.4776	0.6938	0.4776	0.4386	1	endodermis	procambium	0.1228	FALSE
GSE201931_tomato	Solanum lycopersicum	FALSE	2919	44850	0.4392	0.5228	0.3701	0.5831	0.5976	0.4233	0.3211	0.322	3	phloem	phloem	-0.0748	FALSE
SRP224648	Zea mays	FALSE	78	14533	0.3302	0.4812	0.472	0.6265	0.6904	0.6755	0.5024	0.4814	6	phloem	phloem	-0.2093	TRUE
SRP281914	Zea mays	FALSE	88	13251	0.4812	0.4643	0.2858	0.9531	0.8196	0.5523	0.6045	0.1779	6	pericycle	pericycle	-0.4888	TRUE
CRA004082	Oryza sativa	FALSE	390	23535	0.5534	0.9128	0.6723	0.573	0.6751	0.756	0.586	0.7952	1	endodermis	xylem	0.1175	FALSE
EMTAB15121_flaveria	Flaveria bidentis	TRUE	3477	27931	0.6017	0.6268	0.4556	0.5552	0.5117	0.4534	0.4789	0.4958	1	endodermis	pericycle	0.0716	TRUE
EMTAB15121_gynandropsis	Gynandropsis gynandra	TRUE	2947	23801	0.5898	0.6237	0.348	0.4282	0.4027	0.4411	0.339	0.5138	1	endodermis	xylem	0.1099	TRUE

### Sheet: ST14b_random_null
study	endo_features_present	auroc_endo_raw	null_median	null_p95	endo_quantile_in_null	above_null_p95
GSE184511_Procko	39	0.6334	0.5178	0.5772	0.998	TRUE
SRP280069	39	0.5366	0.5086	0.6143	0.691	FALSE
SRP338044	39	0.5954	0.5118	0.5678	0.988	TRUE
GSE297576_lyrata	39	0.6346	0.5287	0.6217	0.962	TRUE
GSE297576_oleracea	39	0.6382	0.4871	0.5758	0.996	TRUE
GSE297576_rubella	39	0.8166	0.4842	0.5924	1	TRUE
GSE201931_tomato	39	0.5228	0.478	0.6175	0.704	FALSE
SRP224648	39	0.4812	0.4681	0.622	0.547	FALSE
SRP281914	39	0.4643	0.4914	0.7366	0.427	FALSE
CRA004082	39	0.9128	0.5595	0.684	1	TRUE
EMTAB15121_flaveria	37	0.6268	0.4653	0.5385	1	TRUE
EMTAB15121_gynandropsis	35	0.6237	0.4917	0.5884	0.988	TRUE

### Sheet: ST14c_preset_pairs
study	leaf_type	partner	n	labels	partner_rank	top_program	auroc_cortex	auroc_endodermis	auroc_epidermis	auroc_pericycle	auroc_phloem	auroc_procambium	auroc_root_cap	auroc_xylem
GSE184511_Procko	epidermis	epidermis	5537	Epidermis	2	procambium	0.4959	0.5685	0.6742	0.4779	0.4804	0.7685	0.4965	0.6023
GSE184511_Procko	mesophyll	cortex	5729	Mesophyll	1	cortex	0.6626	0.4312	0.3148	0.3878	0.3334	0.2733	0.5143	0.372
SRP280069	epidermis	epidermis	373	Leaf pavement cell	8	cortex	0.5798	0.4808	0.4427	0.5348	0.5268	0.524	0.5397	0.5238
SRP280069	mesophyll	cortex	46373	Mesophyll	1	cortex	0.5222	0.5042	0.5132	0.3488	0.2928	0.4507	0.4485	0.4327
SRP338044	epidermis	epidermis	11630	Leaf pavement cell	2	procambium	0.4744	0.5615	0.5974	0.4877	0.4783	0.7236	0.4899	0.5765
SRP338044	mesophyll	cortex	23475	Mesophyll	1	cortex	0.6827	0.3882	0.3865	0.363	0.2898	0.2664	0.5625	0.3299
GSE297576_lyrata	epidermis	epidermis	1656	epidermis; lower (abaxial) epidermis; senescent epidermis cells; upper (adaxial) epidermis	2	xylem	0.4623	0.3941	0.5683	0.3707	0.3869	0.5555	0.4146	0.5702
GSE297576_lyrata	mesophyll	cortex	5384	dividing mesophyll; mesophyll; palisade mesophyll; senescent mesophyll cells; spongy mesophyll	1	cortex	0.7145	0.5296	0.4334	0.4679	0.3829	0.3452	0.5488	0.3212
GSE297576_oleracea	epidermis	epidermis	2203	epidermis; lower (abaxial) epidermis; senescent epidermis cells; upper (adaxial) epidermis	3	procambium	0.4038	0.3471	0.4489	0.3014	0.4073	0.5896	0.4099	0.5241
GSE297576_oleracea	mesophyll	cortex	6199	dividing mesophyll; mesophyll; palisade mesophyll; senescent mesophyll cells; spongy mesophyll	1	cortex	0.6522	0.6288	0.4932	0.5981	0.4441	0.3379	0.5948	0.4158
GSE297576_rubella	epidermis	epidermis	2386	epidermis; lower (abaxial) epidermis; senescent epidermis cells; upper (adaxial) epidermis	4	root_cap	0.3886	0.3584	0.4695	0.3242	0.3905	0.5069	0.5602	0.4772
GSE297576_rubella	mesophyll	cortex	6484	dividing mesophyll; mesophyll; palisade mesophyll; senescent mesophyll cells; spongy mesophyll; stressed mesophyll	1	cortex	0.7084	0.6354	0.4821	0.5951	0.4392	0.4157	0.4824	0.4408
GSE201931_tomato	epidermis	epidermis	1746	epidermis	2	phloem	0.377	0.4572	0.499	0.4933	0.5454	0.4437	0.4636	0.4659
GSE201931_tomato	mesophyll	cortex	4504	mesophyll	1	cortex	0.6213	0.5306	0.3625	0.6088	0.5717	0.3468	0.2647	0.2289
SRP224648	mesophyll	cortex	11551	Mesophyll	1	cortex	0.8191	0.6484	0.5606	0.6475	0.4807	0.3593	0.6962	0.4723
SRP281914	mesophyll	cortex	13163	Mesophyll	4	xylem	0.5188	0.5357	0.7142	0.0469	0.1804	0.4477	0.3955	0.8221
CRA004082	epidermis	epidermis	1702	Epidermis	3	xylem	0.4338	0.6013	0.5792	0.475	0.4887	0.5367	0.4149	0.8014
CRA004082	mesophyll	cortex	7874	Mesophyll precursor/Root endodermis; Mesophyll/Cortex	1	cortex	0.7848	0.5754	0.5787	0.7369	0.5766	0.3498	0.5857	0.4313
EMTAB15121_flaveria	epidermis	epidermis	4765	epidermis	1	epidermis	0.4431	0.5324	0.6336	0.3919	0.4111	0.4799	0.5849	0.4893
EMTAB15121_flaveria	mesophyll	cortex	7846	mesophyll	1	cortex	0.7379	0.3318	0.5654	0.4683	0.4718	0.2885	0.5472	0.406
EMTAB15121_gynandropsis	epidermis	epidermis	5160	epidermis	2	root_cap	0.4976	0.5227	0.5643	0.454	0.4847	0.5412	0.6103	0.4179
EMTAB15121_gynandropsis	mesophyll	cortex	7741	mesophyll	1	cortex	0.6036	0.4341	0.4111	0.4737	0.4337	0.3626	0.5117	0.4732

### Sheet: ST14d_sensitivity
arm	k	n	p	lab
All studies	8	12	1.84413e-05	8/12, P = 1.8e-05
Without rice (mestome sheath)	7	11	9.91507e-05	7/11, P = 9.9e-05
Without the two C4 dicots (pre-specified)	6	10	0.000510035	6/10, P = 5.1e-04
Without all C4 species (incl. maize)	6	8	8.5175e-05	6/8, P = 8.5e-05
Without studies < 100 bundle-sheath cells	7	9	1.36197e-05	7/9, P = 1.4e-05

### Sheet: ST15a_epidermis_removal
study	species	n_epidermis	n_epi_og_present	base_auroc	base_rank	base_top	published_score_rank	lit_n_removed	lit_auroc	lit_rank	lit_top	go_n_removed	go_auroc	go_rank	go_top	union_n_removed	union_auroc	union_rank	union_top	rand_gain_median	rand_gain_p95	base_auroc_cortex	base_auroc_endodermis	base_auroc_epidermis	base_auroc_pericycle	base_auroc_phloem	base_auroc_procambium	base_auroc_root_cap	base_auroc_xylem
GSE184511_Procko	Arabidopsis thaliana	5537	51	0.6742	2	procambium	2	14	0.6841	2	procambium	7	0.6622	2	procambium	16	0.666	2	procambium	-0.0303	0.052	0.4959	0.5685	0.6742	0.4779	0.4804	0.7685	0.4965	0.6023
SRP280069	Arabidopsis thaliana	373	51	0.4427	8	cortex	8	14	0.4433	8	cortex	7	0.449	8	cortex	16	0.455	8	cortex	0.0047	0.0446	0.5798	0.4808	0.4427	0.5348	0.5268	0.524	0.5397	0.5238
SRP338044	Arabidopsis thaliana	11630	51	0.5974	2	procambium	2	14	0.5853	2	procambium	7	0.5823	2	procambium	16	0.5702	3	procambium	-0.0213	0.0423	0.4744	0.5615	0.5974	0.4877	0.4783	0.7236	0.4899	0.5765
GSE297576_lyrata	Arabidopsis lyrata	1656	51	0.5683	2	xylem	2	14	0.6372	1	epidermis	7	0.5786	1	epidermis	16	0.6459	1	epidermis	-0.0102	0.0681	0.4623	0.3941	0.5683	0.3707	0.3869	0.5555	0.4146	0.5702
GSE297576_oleracea	Brassica oleracea	2203	50	0.4489	3	procambium	3	14	0.4692	3	procambium	7	0.4394	3	procambium	16	0.4676	3	procambium	0.0094	0.0845	0.4038	0.3471	0.4489	0.3014	0.4073	0.5896	0.4099	0.5241
GSE297576_rubella	Capsella rubella	2386	50	0.4695	4	root_cap	4	14	0.5031	3	root_cap	7	0.4862	3	root_cap	16	0.5177	2	root_cap	0.0186	0.0673	0.3886	0.3584	0.4695	0.3242	0.3905	0.5069	0.5602	0.4772
GSE201931_tomato	Solanum lycopersicum	1746	51	0.499	2	phloem	2	14	0.4821	3	phloem	7	0.4919	3	phloem	16	0.4758	3	phloem	0.0031	0.0667	0.377	0.4572	0.499	0.4933	0.5454	0.4437	0.4636	0.4659
CRA004082	Oryza sativa	1702	51	0.5792	3	xylem	3	14	0.5814	3	xylem	7	0.5707	3	xylem	16	0.5871	3	xylem	-0.0049	0.0254	0.4338	0.6013	0.5792	0.475	0.4887	0.5367	0.4149	0.8014
EMTAB15121_flaveria	Flaveria bidentis	4765	49	0.6336	1	epidermis	1	13	0.6349	1	epidermis	6	0.6358	1	epidermis	14	0.632	1	epidermis	-0.0114	0.0232	0.4431	0.5324	0.6336	0.3919	0.4111	0.4799	0.5849	0.4893
EMTAB15121_gynandropsis	Gynandropsis gynandra	5160	47	0.5643	2	root_cap	2	13	0.5611	2	root_cap	7	0.5769	2	root_cap	15	0.5907	2	root_cap	-0.0011	0.0575	0.4976	0.5227	0.5643	0.454	0.4847	0.5412	0.6103	0.4179

### Sheet: ST15b_removed_groups
feature_id	arabidopsis_symbols	description	weight	literature_set	go_set
37HQP	AMT1;2;AMT1;5;AMT1;3;AMT1;1	Ammonium transporter	0.3481	TRUE	FALSE
37I5U	PHT1;8;PHT1;9;PHT1;5;PHT1;4;PHT1;7;PHT1;6;PHT1;1;PHT1;3;PHT1;2	Sugar (and other) transporter	0.5902	TRUE	FALSE
37I6W	XEG113	Nucleotide-diphospho-sugar transferase	0.1934	FALSE	TRUE
37INX	NIP6;1;NIP5;1	Belongs to the MIP aquaporin (TC 1.A.8) family	0.2366	TRUE	FALSE
37J2M	PHF1	WD40 repeats	0.2333	TRUE	FALSE
37JCM	KUP10;KUP11;HAK5;KUP9	Potassium transporter	0.1751	TRUE	FALSE
37KCY	P4H5	prolyl 4-hydroxylase	0.1442	TRUE	TRUE
37KTG	CSLD6;CSLD3;CSLD2	Belongs to the glycosyltransferase 2 family	0.2249	TRUE	TRUE
37PK2	SCN1	RHO protein GDP dissociation inhibitor	0.2859	TRUE	TRUE
37PX3	ROPGEF2;ROPGEF4;ROPGEF3	Rop guanine nucleotide exchange factor	0.2183	TRUE	TRUE
37Q4R	RHS18	Belongs to the peroxidase family. Classical plant (class III) peroxidase subfamily	1	TRUE	FALSE
37R0G	P4H2	ShK domain-like	0.1715	TRUE	TRUE
37R0M	PERK11;PERK12;PERK10;PERK9;PERK13;PERK8	Protein kinase domain	0.1181	TRUE	FALSE
37S1T	LHT2;LHT1	Transmembrane amino acid transporter protein	0.388	TRUE	FALSE
37S69	ABCB15;ABCB16;ABCB17;ABCB18;ABCB22	ABC transporter B family member	0.6714	FALSE	TRUE
37TY3	WR3	High-affinity nitrate transporter accessory	0.3553	TRUE	FALSE

### Sheet: ST15c_vascular_contamination
study	species	n_bs	n_vascular	testable	base_endo_auroc	base_endo_rank	base_top	n_markers	vascular_auroc_heldout_vs_ref	vascular_auroc_bs_vs_ref	vascular_auroc_bs_vs_heldout_vasc	endo_auroc_bs_vs_heldout_vasc	rho_bs_vascular_endo	q25_frac_bs_vascular_like	q25_frac_ref_above	q25_n_bs_left	q25_endo_auroc	q25_endo_rank	q25_top	q05_frac_bs_vascular_like	q05_frac_ref_above	q05_n_bs_left	q05_endo_auroc	q05_endo_rank	q05_top
GSE184511_Procko	Arabidopsis thaliana	1898	2130	TRUE	0.6334	1	endodermis	50	0.9391	0.7704	0.1957	0.611	-0.0876	0.3061	0.0344	1317	0.6447	1	endodermis	0.7687	0.3888	439	0.6777	1	endodermis
SRP280069	Arabidopsis thaliana	969	295	TRUE	0.5366	5	phloem	50	0.952	0.6834	0.0845	0.5985	0.042	0.0248	0.001	945	0.5377	5	phloem	0.6605	0.4107	329	0.52	5	phloem
SRP338044	Arabidopsis thaliana	3983	9508	TRUE	0.5954	1	endodermis	50	0.9109	0.743	0.2658	0.5422	-0.0809	0.3957	0.0687	2407	0.6122	1	endodermis	0.7939	0.523	821	0.6459	1	endodermis
GSE297576_lyrata	Arabidopsis lyrata	561	2429	TRUE	0.6346	1	endodermis	50	0.9201	0.8986	0.2903	0.6241	0.0073	0.5348	0.0807	261	0.6314	1	endodermis	0.9822	0.3545	10
GSE297576_oleracea	Brassica oleracea	181	881	TRUE	0.6382	1	endodermis	50	0.9554	0.9273	0.323	0.6809	0.0209	0.5414	0.0514	83	0.6331	1	endodermis	0.8508	0.1398	27	0.6213	1	endodermis
GSE297576_rubella	Capsella rubella	86	1487	TRUE	0.8166	1	endodermis	50	0.8685	0.6093	0.1495	0.8607	0.2765	0.186	0.1968	70	0.7899	1	endodermis	0.7209	0.5038	24	0.7497	1	endodermis
GSE201931_tomato	Solanum lycopersicum	2919	2954	TRUE	0.5228	3	phloem	50	0.8732	0.4791	0.1124	0.6214	-0.0037	0.1086	0.1502	2602	0.5221	3	phloem	0.6451	0.6672	1036	0.5244	2	phloem
SRP224648	Zea mays	78	0	FALSE	0.4812	6	phloem
SRP281914	Zea mays	88	0	FALSE	0.4643	6	pericycle
CRA004082	Oryza sativa	390	5628	TRUE	0.9128	1	endodermis	50	0.7254	0.755	0.5852	0.9295	0.3801	0.7333	0.4093	104	0.873	1	endodermis	0.9205	0.7281	31	0.8955	1	endodermis
EMTAB15121_flaveria	Flaveria bidentis	3477	1781	TRUE	0.6268	1	endodermis	50	0.9267	0.7575	0.1889	0.5809	0.2018	0.285	0.076	2486	0.5976	2	cortex	0.7555	0.3672	850	0.5731	3	cortex
EMTAB15121_gynandropsis	Gynandropsis gynandra	2947	3449	TRUE	0.6237	1	endodermis	50	0.9753	0.8476	0.1482	0.6359	0.1135	0.2029	0.012	2349	0.6144	1	endodermis	0.6485	0.12	1036	0.5773	2	cortex

### Sheet: ST15d_endodermis_enrichment
feature_id	symbols	description	weight	n_testable	n_bs_enriched	median_auroc	target	auc_SRP280069	auc_GSE201931_tomato	auc_CRA004082	auc_EMTAB15121_flaveria	auc_EMTAB15121_gynandropsis	auc_GSE297576_oleracea	auc_GSE297576_rubella	auc_SRP224648	auc_SRP281914	auc_GSE184511_Procko	auc_SRP338044	auc_GSE297576_lyrata
37U7U	-	Heavy-metal-associated domain	0.1723	12	9	0.5787	TRUE	0.6007	0.4659	0.7678	0.5638	0.5002	0.5586	0.5324	0.7356	0.9739	0.6225	0.5936	0.5529
37RKF	-	zinc finger	0.3395	7	4	0.5606	TRUE			0.5606	0.5624		0.5264	0.5418	0.5656	0.5953			0.5082
37JN5	RCI3	Belongs to the peroxidase family. Classical plant (class III) peroxidase subfamily	0.6237	5	3	0.5587	TRUE			0.6754			0.4894	0.7097	0.5587	0.5052
37KU8	-	Belongs to the peroxidase family. Classical plant (class III) peroxidase subfamily	0.6227	1	1	0.9437	TRUE			0.9437
37MI4	-	Heavy-metal-associated domain	0.1405	12	5	0.5103	FALSE	0.6152	0.2502	0.5915	0.5265	0.4768	0.5715	0.5946	0.4942	0.8166	0.4466	0.4587	0.4818
37P1M	ZIFL2;ZIF1;ZIFL1	Protein ZINC INDUCED	0.1344	11	4	0.5213	FALSE	0.5975	0.4058	0.5436		0.4579	0.5705	0.5111	0.5647	0.6629	0.5213	0.5097	0.4789
37J4U	LRL1;LRL2;LRL3	Basic helix-loop-helix	0.1736	10	4	0.5164	FALSE	0.6552	0.5032	0.5935		0.5255	0.5074	0.5006	0.6308	0.7581	0.5043	0.5018
37KU9	FER4;FER2;FER3;FER1	Stores iron in a soluble, non-toxic, readily available form. Important for iron homeostasis. Iron is taken up in the ferrous form and deposited as ferric hydroxides after oxidation	0.1503	11	4	0.5143	FALSE	0.6605	0.5651	0.4653		0.5147	0.4466	0.5078	0.5871	0.7803	0.5085	0.5143	0.4941
37M5A	POP2	Belongs to the class-III pyridoxal-phosphate-dependent aminotransferase family	0.0875	11	4	0.5102	FALSE	0.6093	0.3878	0.5658		0.5098	0.5184	0.5102	0.5886	0.8091	0.4738	0.4911	0.4969
37VG8	ACP1;ACP5	Carrier of the growing fatty acid chain in fatty acid biosynthesis	0.2806	12	4	0.5052	FALSE	0.5635	0.5086	0.5021	0.6	0.4552	0.4912	0.4822	0.7171	0.9412	0.4707	0.4858	0.5084
37JD8	-	amine oxidase	0.1951	12	3	0.5263	FALSE	0.5821	0.5055	0.5131	0.5375	0.5389	0.5135	0.5647	0.279	0.462	0.5912	0.5483	0.5152
37Q3V	CIP1	cop1-interactive protein 1	0.1768	12	3	0.5084	FALSE	0.5166	0.5047	0.4938	0.6848	0.5106	0.4934	0.5953	0.4696	0.7624	0.5063	0.5105	0.466
37I22	-	Protein of unknown function, DUF547	0.3212	9	3	0.5054	FALSE	0.4997	0.501	0.5054	0.5861	0.7635	0.4956	0.5852	0.538				0.5025
37NYM	PDH-E1 ALPHA	The pyruvate dehydrogenase complex catalyzes the overall conversion of pyruvate to acetyl-CoA and CO(2)	0.1455	12	3	0.5021	FALSE	0.5472	0.5177	0.4722	0.5692	0.4893	0.5002	0.4997	0.56	0.8021	0.4663	0.4802	0.504
37KTV	MEE62	Leucine rich repeat	0.5136	12	2	0.5371	FALSE	0.4981	0.4872	0.5564	0.5448	0.5596	0.5403	0.5348	0.5037	0.5415	0.5394	0.5182	0.504
37S71	SCR	Belongs to the GRAS family	0.2793	10	2	0.5154	FALSE			0.4931	0.5251	0.5674	0.5292	0.5693	0.4481	0.4416	0.5203	0.5104	0.5016
37J0H	AtHB23;ATHB13;HB20;HB-3	homeobox-leucine zipper protein	0.1396	11	2	0.5126	FALSE	0.5031		0.5001	0.5364	0.4853	0.5897	0.6258	0.5101	0.5126	0.5187	0.5117	0.5395
37Q1R	MEKK3;MAPKKK9;MEKK1	Mitogen-Activated Protein Kinase Kinase Kinase	0.0906	10	2	0.505	FALSE	0.5482	0.444	0.6047			0.506	0.4952	0.5461	0.6772	0.504	0.5041	0.4855
37RAY	-	EGF-like domain	0.1088	11	2	0.5041	FALSE	0.4969	0.5058	0.5515	0.5041		0.5074	0.5589	0.4994	0.5456	0.497	0.4979	0.4821
37K80	-	MORN (Membrane Occupation and Recognition Nexus) repeat-containing protein phosphatidylinositol-4-phosphate 5-kinase-related	0.1786	11	2	0.5019	FALSE	0.5309	0.4944	0.6242		0.4793	0.5233	0.5105	0.4974	0.5675	0.5019	0.5016	0.4867
37SMK	SC35	splicing factor	0.0905	12	2	0.501	FALSE	0.5478	0.4589	0.465	0.5043	0.4924	0.5033	0.5025	0.582	0.728	0.4963	0.4994	0.4906
37K9M	IDD5;IDD4	zinc finger	0.3808	10	2	0.4974	FALSE	0.49		0.4314		0.5817	0.5047	0.5964	0.3285	0.285	0.521	0.5099	0.4482
37V0D	-	Belongs to the plant LTP family	0.6625	4	1	0.5451	FALSE	0.5483		0.9575					0.5061	0.5419
37SIX	CYSC1	Belongs to the cysteine synthase cystathionine beta- synthase family	0.1482	11	1	0.5066	FALSE	0.5194	0.4509	0.6568		0.4634	0.5429	0.5066	0.4197	0.5104	0.5029	0.5037	0.5066
37RM2	PDH-E1 BETA	Pyruvate dehydrogenase E1	0.1322	12	1	0.5057	FALSE	0.5404	0.5081	0.4796	0.5583	0.5215	0.502	0.5086	0.4724	0.5486	0.4935	0.5034	0.4957
37K8F	-	WEB family protein At5g55860-like	0.1718	12	1	0.5056	FALSE	0.5332	0.4536	0.5599	0.537	0.5117	0.4774	0.5196	0.4837	0.5015	0.5079	0.5033	0.4766
37ID4	ZAT;MTPA2;MTPA1	metal tolerance protein	0.1471	11	1	0.5052	FALSE	0.5324	0.4754	0.6244	0.5086	0.5009	0.5045	0.5297	0.5497		0.4843	0.4942	0.5052
37KYK	RBOHB;RBOHA;RBOHD;RHD2	respiratory burst oxidase	0.1067	12	1	0.5033	FALSE	0.5282	0.3412	0.6884	0.5035	0.4969	0.5137	0.5031	0.475	0.5479	0.5053	0.5011	0.4933
37KEZ	MOD1	Enoyl- acyl-carrier-protein reductase NADH	0.112	12	1	0.5015	FALSE	0.4953	0.5046	0.4891	0.54	0.502	0.4946	0.5019	0.5513	0.5278	0.4863	0.4961	0.5012
37KIT	GL22;GLP5;GLP10;GLP9;GER2	germin-like protein	0.0893	12	1	0.4988	FALSE	0.5049	0.2276	0.7231	0.5203	0.4696	0.5027	0.4953	0.4609	0.5233	0.462	0.4798	0.5023
37VJ3	UCC2;UCC3	copper ion binding electron carrier	0.1612	3	1	0.4941	FALSE	0.4941		0.817		0.4903
37PEI	GUS2;GUS3;GUS1	Heparanase-like protein	0.1246	11	1	0.4865	FALSE	0.5004		0.7367	0.5053	0.4679	0.4865	0.5166	0.5099	0.4296	0.467	0.4858	0.4313
37IEP	CCP1	Katanin p60 ATPase-containing subunit A-like 2	0.1082	12	0	0.5091	FALSE	0.5079	0.516	0.5239	0.4998	0.4879	0.5072	0.5009	0.5192	0.5183	0.5206	0.5104	0.4769
37IJR	LPD1	Belongs to the class-I pyridine nucleotide-disulfide oxidoreductase family	0.2279	12	0	0.5088	FALSE	0.5051	0.5186	0.478	0.5403	0.5183	0.4899	0.4936	0.5124	0.5146	0.4889	0.4976	0.5207
37JWR	-	gpi-anchored protein	0.2642	9	0	0.505	FALSE	0.4974		0.4991	0.505		0.5262	0.5101		0.4984	0.5161	0.5059	0.5037
37M2M	MYB84;MYB87;MYB68	Transcription factor	0.5623	1	0	0.4898	FALSE					0.4898
37W6A	-	Gibberellin-regulated protein	1	5	0	0.489	FALSE	0.509	0.5083	0.4174	0.489	0.4515
37QMW	-	Dirigent proteins impart stereoselectivity on the phenoxy radical-coupling reaction, yielding optically active lignans from two molecules of coniferyl alcohol in the biosynthesis of lignans, flavonolignans, and alkaloids and thus plays a central role in plant secondary metabolism	0.7263	0	0		FALSE
37SAU	CASP5	Casparian strip membrane	0.5222	0	0		FALSE

### Sheet: ST15e_go_enrichment
go	name	k_target	n_target	m_background	n_background	odds	p	members	q_bh	background
GO:0097237	cellular response to toxic substance	2	3	5	277	180.667	0.0008	37JN5;37KU8	0.0093	root_program_groups
GO:0098754	detoxification	2	3	7	277	107.6	0.0016	37JN5;37KU8	0.0098	root_program_groups
GO:0009636	response to toxic substance	2	3	12	277	52.8	0.0051	37JN5;37KU8	0.0202	root_program_groups
GO:0071554	cell wall organization or biogenesis	2	3	25	277	21.8261	0.0222	37JN5;37KU8	0.0667	root_program_groups
GO:0070887	cellular response to chemical stimulus	2	3	31	277	16.8966	0.0339	37JN5;37KU8	0.0814	root_program_groups
GO:0055114	obsolete oxidation-reduction process	2	3	35	277	14.6061	0.043	37JN5;37KU8	0.0859	root_program_groups
GO:0051716	cellular response to stimulus	2	3	60	277	7.4483	0.1194	37JN5;37KU8	0.2046	root_program_groups
GO:0009987	cellular process	3	3	180	277		0.2728	37JN5;37KU8;37U7U	0.4092	root_program_groups
GO:0042221	response to chemical	2	3	106	277	3.2692	0.3266	37JN5;37KU8	0.4355	root_program_groups
GO:0008152	metabolic process	2	3	128	277	2.3492	0.443	37JN5;37KU8	0.5317	root_program_groups
GO:0050896	response to stimulus	2	3	147	277	1.7793	0.5461	37JN5;37KU8	0.5958	root_program_groups
GO:0008150	biological_process	3	3	249	277		0.7255	37JN5;37KU8;37U7U	0.7255	root_program_groups
GO:0098869	cellular oxidant detoxification	2	3	52	6378	253	0.0002	37JN5;37KU8	0.0006	leaf_detected_groups
GO:1990748	cellular detoxification	2	3	54	6378	243.192	0.0002	37JN5;37KU8	0.0006	leaf_detected_groups
GO:0097237	cellular response to toxic substance	2	3	63	6378	207.016	0.0003	37JN5;37KU8	0.0006	leaf_detected_groups
GO:0098754	detoxification	2	3	69	6378	188.298	0.0003	37JN5;37KU8	0.0006	leaf_detected_groups
GO:0009636	response to toxic substance	2	3	145	6378	87.1608	0.0015	37JN5;37KU8	0.0021	leaf_detected_groups
GO:0071554	cell wall organization or biogenesis	2	3	160	6378	78.6962	0.0018	37JN5;37KU8	0.0022	leaf_detected_groups
GO:0055114	obsolete oxidation-reduction process	2	3	482	6378	24.5625	0.0162	37JN5;37KU8	0.0162	leaf_detected_groups

### Sheet: ST15f_label_source
study	species	label_source	n_bs	auroc_endodermis	endo_rank	top_program
GSE184511_Procko	Arabidopsis thaliana	marker-recovered	1898	0.6334	1	endodermis
SRP280069	Arabidopsis thaliana	curated author (scPlantDB)	969	0.5366	5	phloem
SRP338044	Arabidopsis thaliana	curated author (scPlantDB)	3983	0.5954	1	endodermis
GSE297576_lyrata	Arabidopsis lyrata	author	561	0.6346	1	endodermis
GSE297576_oleracea	Brassica oleracea	author	181	0.6382	1	endodermis
GSE297576_rubella	Capsella rubella	author	86	0.8166	1	endodermis
GSE201931_tomato	Solanum lycopersicum	marker-recovered	2919	0.5228	3	phloem
SRP224648	Zea mays	curated author (scPlantDB)	78	0.4812	6	phloem
SRP281914	Zea mays	curated author (scPlantDB)	88	0.4643	6	pericycle
CRA004082	Oryza sativa	curated author (scPlantDB)	390	0.9128	1	endodermis
EMTAB15121_flaveria	Flaveria bidentis	author	3477	0.6268	1	endodermis
EMTAB15121_gynandropsis	Gynandropsis gynandra	author	2947	0.6237	1	endodermis

### Sheet: ST15g_statistical_units
unit	endodermis_first	n	binomial_P_chance_1_in_8	note
Species-by-study datasets (primary)	8	12	1.84413e-05	Not independent; shares species and studies
Species, median rank (primary)	7	9	1.36197e-05	Species share phylogeny
Non-overlapping study blocks, median rank	5	9	0.00248228	GSE297576 and E-MTAB-15121 pooled
Lineages, median rank	4	6	0.00296783	Brassicaceae collapsed; maize and rice kept separate
Datasets without marker-recovered labels	7	10	4.04529e-05	Without GSE184511, GSE201931
Species absent from root training	5	5		From two studies; no P reported
Species in root training	2	4		A. thaliana, tomato, maize, rice
C3 datasets	6	8		Fisher two-sided P = 0.55 against C4
C4 datasets	2	4		Maize 2, C4 dicots 2

### Sheet: ST15h_gene_set_by_statistic
gene_set	statistic	leaf_type	preset_partner_first	n	first_endodermis	first_pericycle	first_cortex	first_root_epidermis	first_root_vascular	first_root_cap	first_exodermis
marker	cell	bundle_sheath	8	12	3	5	2	0	1	0	1
marker	cell	leaf_epidermis	3	10	1	0	1	3	1	3	1
marker	cell	leaf_vascular	10	10	0	0	0	0	10	0	0
marker	cell	mesophyll	4	12	0	6	4	2	0	0	0
marker	gene	bundle_sheath	8	9	1	7	0	0	0	0	1
marker	gene	leaf_epidermis	5	7	0	0	0	5	2	0	0
marker	gene	leaf_vascular	7	7	0	0	0	0	7	0	0
marker	gene	mesophyll	3	9	0	3	3	3	0	0	0
program	cell	bundle_sheath	10	12	8	2	0	0	2	0	0
program	cell	leaf_epidermis	5	10	0	0	0	5	3	2	0
program	cell	leaf_vascular	10	10	0	0	0	0	10	0	0
program	cell	mesophyll	9	12	0	1	9	1	0	1	0
program	gene	bundle_sheath	8	9	5	3	0	1	0	0	0
program	gene	leaf_epidermis	5	7	1	0	0	5	1	0	0
program	gene	leaf_vascular	7	7	0	0	0	0	7	0	0
program	gene	mesophyll	5	9	1	0	5	2	0	1	0

### Sheet: ST15i_label_rule_sensitivity
study	rule	n	top	epi_rank	cortex_rank	auc_epidermis	auc_cortex
GSE184511_Procko	epi_program_rule	5537	procambium	2	6	0.674	0.496
GSE184511_Procko	epi_marker_rule	5904	procambium	2	6	0.697	0.48
GSE184511_Procko	mes_program_rule	5729	cortex	7	1	0.315	0.663
GSE184511_Procko	mes_marker_rule	5729	cortex	7	1	0.315	0.663
SRP280069	epi_program_rule	373	cortex	8	1	0.443	0.58
SRP280069	epi_marker_rule	1379	root_cap	2	5	0.569	0.546
SRP280069	mes_program_rule	46373	cortex	2	1	0.513	0.522
SRP280069	mes_marker_rule	46373	cortex	2	1	0.513	0.522
SRP338044	epi_program_rule	11630	procambium	2	8	0.597	0.474
SRP338044	epi_marker_rule	12835	procambium	2	8	0.631	0.462
SRP338044	mes_program_rule	23475	cortex	4	1	0.386	0.683
SRP338044	mes_marker_rule	23475	cortex	4	1	0.386	0.683
GSE297576_lyrata	epi_program_rule	1656	xylem	2	4	0.568	0.462
GSE297576_lyrata	epi_marker_rule	1730	xylem	2	4	0.567	0.464
GSE297576_lyrata	mes_program_rule	5384	cortex	5	1	0.433	0.714
GSE297576_lyrata	mes_marker_rule	5079	cortex	5	1	0.435	0.718
GSE297576_oleracea	epi_program_rule	2203	procambium	3	6	0.449	0.404
GSE297576_oleracea	epi_marker_rule	2261	procambium	3	6	0.458	0.401
GSE297576_oleracea	mes_program_rule	6199	cortex	5	1	0.493	0.652
GSE297576_oleracea	mes_marker_rule	5838	cortex	5	1	0.493	0.653
GSE297576_rubella	epi_program_rule	2386	root_cap	4	6	0.47	0.389
GSE297576_rubella	epi_marker_rule	2511	root_cap	4	6	0.477	0.384
GSE297576_rubella	mes_program_rule	6484	cortex	5	1	0.482	0.708
GSE297576_rubella	mes_marker_rule	5905	cortex	5	1	0.472	0.695
GSE201931_tomato	epi_program_rule	1746	phloem	2	8	0.499	0.377
GSE201931_tomato	epi_marker_rule	2340	phloem	5	8	0.453	0.328
GSE201931_tomato	mes_program_rule	4504	cortex	5	1	0.363	0.621
GSE201931_tomato	mes_marker_rule	4504	cortex	5	1	0.363	0.621
SRP224648	mes_program_rule	11551	cortex	5	1	0.561	0.819
SRP224648	mes_marker_rule	11551	cortex	5	1	0.561	0.819
SRP281914	mes_program_rule	13163	xylem	2	4	0.714	0.519
SRP281914	mes_marker_rule	13163	xylem	2	4	0.714	0.519
CRA004082	epi_program_rule	1702	xylem	3	7	0.579	0.434
CRA004082	epi_marker_rule	1702	xylem	3	7	0.579	0.434
CRA004082	mes_program_rule	7874	cortex	4	1	0.579	0.785
CRA004082	mes_marker_rule	5088	cortex	4	1	0.648	0.849
EMTAB15121_flaveria	epi_program_rule	4765	epidermis	1	6	0.634	0.443
EMTAB15121_flaveria	epi_marker_rule	4959	epidermis	1	6	0.628	0.436
EMTAB15121_flaveria	mes_program_rule	7846	cortex	2	1	0.565	0.738
EMTAB15121_flaveria	mes_marker_rule	7846	cortex	2	1	0.565	0.738
EMTAB15121_gynandropsis	epi_program_rule	5160	root_cap	2	5	0.564	0.498
EMTAB15121_gynandropsis	epi_marker_rule	6150	root_cap	2	5	0.614	0.482
EMTAB15121_gynandropsis	mes_program_rule	7741	cortex	7	1	0.411	0.604
EMTAB15121_gynandropsis	mes_marker_rule	7741	cortex	7	1	0.411	0.604

### Sheet: ST15j_bootstrap
study	species	n_bs	n_cells	boot_first_frac	auc_lo	auc_hi	margin_lo	margin_hi	auroc_endodermis
GSE184511_Procko	Arabidopsis thaliana	1898	23729	1	0.6216	0.6461	0.035	0.0708	0.6334
SRP280069	Arabidopsis thaliana	969	49016	0	0.5199	0.5566	-0.3206	-0.2773	0.5366
SRP338044	Arabidopsis thaliana	3983	50418	1	0.5865	0.6043	0.0368	0.0616	0.5954
GSE297576_lyrata	Arabidopsis lyrata	561	10153	1	0.6156	0.6569	0.0665	0.1239	0.6346
GSE297576_oleracea	Brassica oleracea	181	9536	0.8	0.6023	0.6731	-0.0297	0.0731	0.6382
GSE297576_rubella	Capsella rubella	86	10613	1	0.7672	0.8603	0.0597	0.192	0.8166
GSE201931_tomato	Solanum lycopersicum	2919	44850	0	0.5106	0.5333	-0.0893	-0.0611	0.5228
SRP224648	Zea mays	78	14533	0	0.417	0.5475	-0.2911	-0.1423	0.4812
SRP281914	Zea mays	88	13251	0	0.3908	0.5273	-0.5621	-0.4151	0.4643
CRA004082	Oryza sativa	390	23535	1	0.8999	0.9247	0.0964	0.1391	0.9128
EMTAB15121_flaveria	Flaveria bidentis	3477	27931	0.995	0.6168	0.6378	0.0082	0.0432	0.6268
EMTAB15121_gynandropsis	Gynandropsis gynandra	2947	23801	1	0.6114	0.6343	0.0203	0.0499	0.6237

### Sheet: ST15k_holm_marker_overlap
side	row_type	hyp	hits	n_folds	null_rate	P	holm_four_leaf_rows	holm_all_nine_rows	confirmed
leaf	leaf_vascular	root_vascular	7	7	0.142857	1e-06	5e-06	1.1e-05	TRUE
root	root_vascular	leaf_vascular	9	11	0.25	0.000126		0.001009	TRUE
leaf	bundle_sheath	endodermis|pericycle	8	9	0.285714	0.000298	0.000894	0.002087	TRUE
leaf	leaf_epidermis	root_epidermis	5	7	0.142857	0.00097	0.00194	0.005821	TRUE
root	root_epidermis	leaf_epidermis	8	11	0.25	0.001188		0.005941	TRUE
root	cortex	mesophyll	6	11	0.25	0.034328		0.13731	FALSE
root	pericycle	bundle_sheath	6	11	0.25	0.034328		0.13731	FALSE
leaf	mesophyll	cortex	3	9	0.142857	0.125929	0.125929	0.251857	FALSE
root	endodermis	bundle_sheath	2	11	0.25	0.802903		0.802903	FALSE

### Sheet: ST15l_other_label_base_rates
study	species	label	n	is_bs	top	endo_rank	auc_endodermis
GSE184511_Procko	Arabidopsis thaliana	Bundle sheath	1898	TRUE	endodermis	1	0.6334
GSE184511_Procko	Arabidopsis thaliana	Epidermis	5537	FALSE	procambium	4	0.5685
GSE184511_Procko	Arabidopsis thaliana	Leaf guard cell	367	FALSE	epidermis	5	0.5084
GSE184511_Procko	Arabidopsis thaliana	Mesophyll	5729	FALSE	cortex	3	0.4312
GSE184511_Procko	Arabidopsis thaliana	Phloem	842	FALSE	phloem	6	0.3533
GSE184511_Procko	Arabidopsis thaliana	Xylem	1288	FALSE	xylem	5	0.6117
SRP280069	Arabidopsis thaliana	Bundle sheath	969	TRUE	phloem	5	0.5366
SRP280069	Arabidopsis thaliana	Leaf guard cell	1006	FALSE	root_cap	8	0.4876
SRP280069	Arabidopsis thaliana	Leaf pavement cell	373	FALSE	cortex	7	0.4808
SRP280069	Arabidopsis thaliana	Mesophyll	46373	FALSE	cortex	3	0.5042
SRP280069	Arabidopsis thaliana	Vascular tissue	295	FALSE	phloem	6	0.411
SRP338044	Arabidopsis thaliana	Bundle sheath	3983	TRUE	endodermis	1	0.5954
SRP338044	Arabidopsis thaliana	Companion cell	2257	FALSE	phloem	6	0.4152
SRP338044	Arabidopsis thaliana	Leaf guard cell	1205	FALSE	epidermis	5	0.5234
SRP338044	Arabidopsis thaliana	Leaf pavement cell	11630	FALSE	procambium	4	0.5615
SRP338044	Arabidopsis thaliana	Mesophyll	23475	FALSE	cortex	3	0.3882
SRP338044	Arabidopsis thaliana	Phloem parenchyma	3762	FALSE	pericycle	4	0.6129
SRP338044	Arabidopsis thaliana	Sieve element	73	FALSE	phloem	6	0.3621
SRP338044	Arabidopsis thaliana	Xylem	3416	FALSE	xylem	5	0.5877
GSE297576_lyrata	Arabidopsis lyrata	bundle sheath	561	TRUE	endodermis	1	0.6346
GSE297576_lyrata	Arabidopsis lyrata	companion cell	982	FALSE	phloem	7	0.3847
GSE297576_lyrata	Arabidopsis lyrata	dividing mesophyll	229	FALSE	endodermis	1	0.5084
GSE297576_lyrata	Arabidopsis lyrata	epidermis	214	FALSE	xylem	5	0.4561
GSE297576_lyrata	Arabidopsis lyrata	guard cell	77	FALSE	procambium	8	0.4256
GSE297576_lyrata	Arabidopsis lyrata	lower (abaxial) epidermis	112	FALSE	procambium	8	0.2738
GSE297576_lyrata	Arabidopsis lyrata	mesophyll	2218	FALSE	cortex	2	0.5464
GSE297576_lyrata	Arabidopsis lyrata	palisade mesophyll	2110	FALSE	cortex	3	0.4722
GSE297576_lyrata	Arabidopsis lyrata	phloem parenchyma	535	FALSE	pericycle	5	0.5328
GSE297576_lyrata	Arabidopsis lyrata	senescent mesophyll cells	76	FALSE	epidermis	5	0.4773
GSE297576_lyrata	Arabidopsis lyrata	spongy mesophyll	751	FALSE	pericycle	4	0.5585
GSE297576_lyrata	Arabidopsis lyrata	upper (adaxial) epidermis	1327	FALSE	epidermis	6	0.4022
GSE297576_lyrata	Arabidopsis lyrata	xylem parenchyma	912	FALSE	xylem	3	0.6072
GSE297576_oleracea	Brassica oleracea	bundle sheath	181	TRUE	endodermis	1	0.6382
GSE297576_oleracea	Brassica oleracea	companion cell	289	FALSE	phloem	6	0.3649
GSE297576_oleracea	Brassica oleracea	dividing mesophyll	274	FALSE	procambium	2	0.5187
GSE297576_oleracea	Brassica oleracea	epidermis	165	FALSE	xylem	6	0.3686
GSE297576_oleracea	Brassica oleracea	guard cell	60	FALSE	epidermis	8	0.3303
GSE297576_oleracea	Brassica oleracea	lower (abaxial) epidermis	98	FALSE	procambium	8	0.3521
GSE297576_oleracea	Brassica oleracea	mesophyll	2440	FALSE	endodermis	1	0.5969
GSE297576_oleracea	Brassica oleracea	palisade mesophyll	2358	FALSE	cortex	3	0.5282
GSE297576_oleracea	Brassica oleracea	phloem parenchyma	137	FALSE	phloem	6	0.5049
GSE297576_oleracea	Brassica oleracea	senescent mesophyll cells	87	FALSE	phloem	2	0.54
GSE297576_oleracea	Brassica oleracea	spongy mesophyll	1040	FALSE	pericycle	4	0.5485
GSE297576_oleracea	Brassica oleracea	upper (adaxial) epidermis	1938	FALSE	procambium	7	0.3556
GSE297576_oleracea	Brassica oleracea	xylem parenchyma	455	FALSE	procambium	6	0.505
GSE297576_rubella	Capsella rubella	bundle sheath	86	TRUE	endodermis	1	0.8166
GSE297576_rubella	Capsella rubella	companion cell	708	FALSE	phloem	6	0.3968
GSE297576_rubella	Capsella rubella	dividing mesophyll	184	FALSE	procambium	4	0.5038
GSE297576_rubella	Capsella rubella	epidermis	605	FALSE	root_cap	6	0.4269
GSE297576_rubella	Capsella rubella	guard cell	132	FALSE	epidermis	7	0.404
GSE297576_rubella	Capsella rubella	lower (abaxial) epidermis	371	FALSE	procambium	8	0.2357
GSE297576_rubella	Capsella rubella	mesophyll	2364	FALSE	endodermis	1	0.6001
GSE297576_rubella	Capsella rubella	palisade mesophyll	2008	FALSE	cortex	2	0.5875
GSE297576_rubella	Capsella rubella	phloem parenchyma	310	FALSE	pericycle	6	0.4646
GSE297576_rubella	Capsella rubella	senescent mesophyll cells	374	FALSE	pericycle	2	0.6086
GSE297576_rubella	Capsella rubella	spongy mesophyll	1533	FALSE	procambium	6	0.4806
GSE297576_rubella	Capsella rubella	upper (adaxial) epidermis	1403	FALSE	root_cap	7	0.3979
GSE297576_rubella	Capsella rubella	xylem parenchyma	469	FALSE	procambium	7	0.4579
GSE201931_tomato	Solanum lycopersicum	bundle_sheath	2919	TRUE	phloem	3	0.5228
GSE201931_tomato	Solanum lycopersicum	epidermis	1746	FALSE	phloem	6	0.4572
GSE201931_tomato	Solanum lycopersicum	guard_cell	594	FALSE	phloem	6	0.2943
GSE201931_tomato	Solanum lycopersicum	mesophyll	4504	FALSE	cortex	4	0.5306
GSE201931_tomato	Solanum lycopersicum	phloem	407	FALSE	phloem	5	0.2978
GSE201931_tomato	Solanum lycopersicum	xylem	2547	FALSE	phloem	6	0.4094
SRP224648	Zea mays	Bundle sheath	78	TRUE	phloem	6	0.4812
SRP224648	Zea mays	Mesophyll	11551	FALSE	cortex	3	0.6484
SRP281914	Zea mays	Bundle sheath	88	TRUE	pericycle	6	0.4643
SRP281914	Zea mays	Mesophyll	13163	FALSE	xylem	3	0.5357
CRA004082	Oryza sativa	Epidermis	1702	FALSE	xylem	2	0.6013
CRA004082	Oryza sativa	Fiber cell	625	FALSE	xylem	3	0.5814
CRA004082	Oryza sativa	Initial cell	684	FALSE	phloem	4	0.5451
CRA004082	Oryza sativa	Mesophyll precursor/Root endodermis	2786	FALSE	pericycle	3	0.5875
CRA004082	Oryza sativa	Mesophyll/Cortex	5088	FALSE	cortex	5	0.5451
CRA004082	Oryza sativa	Mestome sheath	390	TRUE	endodermis	1	0.9128
CRA004082	Oryza sativa	Parenchyma	698	FALSE	epidermis	5	0.4801
CRA004082	Oryza sativa	Pericycle	355	FALSE	phloem	5	0.3592
CRA004082	Oryza sativa	Phloem	651	FALSE	phloem	4	0.5249
CRA004082	Oryza sativa	Procambium	638	FALSE	epidermis	7	0.6025
CRA004082	Oryza sativa	Vascular tissue	4198	FALSE	procambium	6	0.3835
CRA004082	Oryza sativa	Xylem	141	FALSE	xylem	3	0.6765
EMTAB15121_flaveria	Flaveria bidentis	BS	3477	TRUE	endodermis	1	0.6268
EMTAB15121_flaveria	Flaveria bidentis	epidermis	4765	FALSE	epidermis	3	0.5324
EMTAB15121_flaveria	Flaveria bidentis	guard	194	FALSE	endodermis	1	0.5059
EMTAB15121_flaveria	Flaveria bidentis	mesophyll	7846	FALSE	cortex	7	0.3318
EMTAB15121_flaveria	Flaveria bidentis	phloem	773	FALSE	phloem	5	0.5159
EMTAB15121_flaveria	Flaveria bidentis	xylem	1008	FALSE	procambium	5	0.544
EMTAB15121_gynandropsis	Gynandropsis gynandra	BS	2947	TRUE	endodermis	1	0.6237
EMTAB15121_gynandropsis	Gynandropsis gynandra	companion-SE	732	FALSE	phloem	7	0.3887
EMTAB15121_gynandropsis	Gynandropsis gynandra	epidermis	5160	FALSE	root_cap	4	0.5227
EMTAB15121_gynandropsis	Gynandropsis gynandra	guard	990	FALSE	epidermis	3	0.5456
EMTAB15121_gynandropsis	Gynandropsis gynandra	mesophyll	7741	FALSE	cortex	5	0.4341
EMTAB15121_gynandropsis	Gynandropsis gynandra	phloem	1045	FALSE	pericycle	6	0.4993
EMTAB15121_gynandropsis	Gynandropsis gynandra	procambium	1196	FALSE	pericycle	6	0.5109
EMTAB15121_gynandropsis	Gynandropsis gynandra	trichome-myb	98	FALSE	epidermis	3	0.5286
EMTAB15121_gynandropsis	Gynandropsis gynandra	trichome-sty	360	FALSE	epidermis	3	0.4867
EMTAB15121_gynandropsis	Gynandropsis gynandra	xylem	476	FALSE	xylem	4	0.5263

### Sheet: ST15m_chromatin_bundle_sheath
analysis	program	bs_score	bs_rank	null_mean	P	top_leaf_type
rice leaf (primary)	root_cap	0.5499	6	0.5542	0.5634	bulliform
rice leaf (primary)	epidermis	0.5671	4	0.556	0.2827	mesophyll
rice leaf (primary)	cortex	0.64	2	0.5592	0.001	mesophyll
rice leaf (primary)	endodermis	0.6403	1	0.5551	0.001	vascular
rice leaf (primary)	pericycle	0.58	3	0.558	0.1419	vascular
rice leaf (primary)	phloem	0.5262	7	0.5544	0.8631	companion
rice leaf (primary)	xylem	0.5087	8	0.5546	0.8831	vascular
rice leaf (primary)	procambium	0.5609	5	0.5524	0.3736	vascular
rice seedling (sensitivity)	root_cap	0.5609	3	0.5237	0.0589	large_parenchyma
rice seedling (sensitivity)	epidermis	0.5527	4	0.5272	0.1109	large_parenchyma
rice seedling (sensitivity)	cortex	0.6608	1	0.5324	0.001	mesophyll
rice seedling (sensitivity)	endodermis	0.5745	2	0.5263	0.0589	xylem_parenchyma
rice seedling (sensitivity)	pericycle	0.5164	6	0.5302	0.7572	vascular_parenchyma
rice seedling (sensitivity)	phloem	0.4748	8	0.5237	0.986	companion
rice seedling (sensitivity)	xylem	0.5044	7	0.5272	0.7592	vascular
rice seedling (sensitivity)	procambium	0.5354	5	0.5279	0.3786	vascular
maize (primary)	root_cap	0.526	7	0.5866	0.985	vascular_parenchyma
maize (primary)	epidermis	0.5152	8	0.5949	1	subsidiary
maize (primary)	cortex	0.5599	6	0.6036	0.982	mesophyll
maize (primary)	endodermis	0.6112	2	0.6073	0.4535	bundle_sheath
maize (primary)	pericycle	0.5873	5	0.609	0.8581	subsidiary
maize (primary)	phloem	0.6017	3	0.5957	0.4286	subsidiary
maize (primary)	xylem	0.6359	1	0.6062	0.2198	guard
maize (primary)	procambium	0.5921	4	0.5985	0.6074	guard

### Sheet: ST15n_chromatin_pos_control
root_set	program	top	second	rank_endodermis	rank_pericycle	rank_cortex
rice_crownroot	root_cap	atrichoblast	cortex	5	6	2
rice_crownroot	epidermis	atrichoblast	exodermis	4	6	3
rice_crownroot	cortex	cortex	endodermis	2	6	1
rice_crownroot	endodermis	endodermis	exodermis	1	5	6
rice_crownroot	pericycle	pericycle	endodermis	2	1	4
rice_crownroot	phloem	pericycle	metaxylem	3	1	4
rice_crownroot	xylem	metaxylem	protoxylem	5	3	6
rice_crownroot	procambium	metaxylem	pericycle	4	2	5
rice_semroot	root_cap	atrichoblast	cortex	6	5	2
rice_semroot	epidermis	atrichoblast	exodermis	4	7	3
rice_semroot	cortex	cortex	exodermis	4	6	1
rice_semroot	endodermis	endodermis	exodermis	1	5	6
rice_semroot	pericycle	pericycle	endodermis	2	1	4
rice_semroot	phloem	pericycle	metaxylem	3	1	4
rice_semroot	xylem	metaxylem	pericycle	5	2	7
rice_semroot	procambium	pericycle	metaxylem	4	1	5
maize_root	root_cap	pericycle	cortex	5	1	2
maize_root	epidermis	trichoblast	exodermis	5	3	4
maize_root	cortex	trichoblast	exodermis	5	6	3
maize_root	endodermis	endodermis	pericycle	1	2	5
maize_root	pericycle	phloem	pericycle	5	2	6
maize_root	phloem	pericycle	phloem	5	1	7
maize_root	xylem	phloem	pericycle	5	2	4
maize_root	procambium	pericycle	phloem	5	1	7

### Sheet: ST16_parameters
section	organ	parameter	value
prediction	root	aggregate	sum
prediction	root	method	weighted_rank
prediction	root	seed	20261002
prediction	root	score_correction	bg_center
prediction	root	warn_mapping_rate_below	0.5
prediction	root	refine	selftrain_vote
prediction	root	vote_resolution	2.0
prediction	root	vote_min_purity	0.5
prediction	root	tissue_system	epidermis=dermal; cortex=ground; endodermis=ground; pericycle=vascular; phloem=vascular; procambium=vascular; xylem=vascular; root_cap=root_cap
dictionary	root	version	root
dictionary	root	feature_layer	orthogroup
dictionary	root	n_training_cells	65809
dictionary	root	n_features	8104
dictionary	root	default_score_correction	bg_center
dictionary	root	n_training_datasets	31
dictionary	root	n_training_species	9
prediction	leaf	aggregate	sum
prediction	leaf	method	weighted_rank
prediction	leaf	seed	20261006
prediction	leaf	score_correction	bg_center
prediction	leaf	warn_mapping_rate_below	0.5
prediction	leaf	refine	selftrain_vote
prediction	leaf	vote_resolution	2.0
prediction	leaf	vote_min_purity	0.5
prediction	leaf	tissue_system	epidermis=dermal; mesophyll=ground; vascular=vascular
dictionary	leaf	version	leaf
dictionary	leaf	feature_layer	orthogroup
dictionary	leaf	n_training_cells	30745
dictionary	leaf	n_features	7817
dictionary	leaf	default_score_correction	bg_center
dictionary	leaf	train_cap	500
dictionary	leaf	hierarchical	True
dictionary	leaf	n_training_datasets	26
dictionary	leaf	n_training_species	11
training	leaf	n_candidates	1000
training	leaf	min_freq	0.4
prediction	flower	aggregate	sum
prediction	flower	method	weighted_rank
prediction	flower	seed	20261006
prediction	flower	score_correction	bg_center
prediction	flower	warn_mapping_rate_below	0.5
prediction	flower	refine	selftrain_vote
prediction	flower	vote_resolution	2.0
prediction	flower	vote_min_purity	0.5
prediction	flower	tissue_system	perianth=perianth; stamen=stamen; pollen=stamen; carpel=carpel; non_floral=non_floral
dictionary	flower	version	flower
dictionary	flower	feature_layer	orthogroup
dictionary	flower	n_training_cells	6926
dictionary	flower	n_features	11900
dictionary	flower	default_score_correction	bg_center
dictionary	flower	train_cap	500
dictionary	flower	hierarchical	True
dictionary	flower	n_training_datasets	4
dictionary	flower	n_training_species	4
training	flower	n_candidates	1000
training	flower	min_freq	0.4
prediction	seed	aggregate	sum
prediction	seed	method	weighted_rank
prediction	seed	seed	20261006
prediction	seed	score_correction	bg_center
prediction	seed	warn_mapping_rate_below	0.5
prediction	seed	refine	selftrain_vote
prediction	seed	vote_resolution	2.0
prediction	seed	vote_min_purity	0.5
prediction	seed	tissue_system	embryo=embryo; endosperm=endosperm; seed_coat=seed_coat
dictionary	seed	version	seed
dictionary	seed	feature_layer	orthogroup
dictionary	seed	n_training_cells	9425
dictionary	seed	n_features	9688
dictionary	seed	default_score_correction	bg_center
dictionary	seed	train_cap	500
dictionary	seed	hierarchical	True
dictionary	seed	n_training_datasets	7
dictionary	seed	n_training_species	3
competitor	all	OMG	v0.1.0; Seurat 5.5.0 (R 4.5.3); resolutions 0.3, 0.5, 1.0; OrthoFinder 2.5.5 for missing species
competitor	all	SPmarker	published Arabidopsis root markers scored as unweighted programs with the scPCIP scorer
competitor	all	scPlantLLM	authors' tutorial (released weights, classification training, prediction)
competitor	all	scPlantAnnotate	commit dc7d7b1; released code; same training cells
competitor	all	CellTypist	1.7.1; better of majority voting on/off reported (pre-specified)
competitor	all	SingleR	2.12.0; 'classic' marker method
competitor	all	scANVI	scvi-tools 1.1.6.post2 with scArches query mapping
statistics	all	primary metric	macro-F1 over types with >= 20 test cells
statistics	all	unit of inference	source (study); 18 sources
statistics	all	confidence intervals	percentile bootstrap, 10,000 resamples of sources
statistics	all	paired test	two-sided Wilcoxon signed-rank; Holm correction over seven methods
statistics	all	random controls	expression-decile matched: 100 programs per section (spatial AUROC), 20 dictionaries per section (spatial macro-F1), 1,000 dictionaries (radial order), 20 dictionaries (independent study), 1,000 programs (TRAP); detection-rate matched: 1,000 programs (bundle-sheath test)
statistics	all	seeds	prediction 20261002; null distributions 20261015; independent study 20261003-20261005
software (analysis environment)	all	numpy	2.4.3
software (analysis environment)	all	scipy	1.17.1
software (analysis environment)	all	pandas	2.3.3
software (analysis environment)	all	scikit-learn	1.8.0
software (analysis environment)	all	scanpy	1.11.5
software (analysis environment)	all	anndata	0.12.14
software (analysis environment)	all	pynndescent	0.6.0
software (analysis environment)	all	umap-learn	0.5.12
software (analysis environment)	all	python	3.11.15
software (figures)	all	R	4.5.3
software (figures)	all	Seurat	5.5.0
software (figures)	all	SeuratObject	5.4.0
software (figures)	all	ggplot2	4.0.3
software (figures)	all	patchwork	1.3.2
software (release)	all	scPCIP	1.0.0
